# Mapping genetic and phenotypic diversity of *Pseudomonas aeruginosa* across clinical and environmental isolation sites

**DOI:** 10.1101/2025.09.22.677895

**Authors:** Cristina Penaranda, Evan P Brenner, Anne E Clatworthy, Lisa A Cosimi, Janani Ravi, Deborah T Hung

## Abstract

*Pseudomonas aeruginosa* is a clinically significant opportunistic pathogen adept at thriving in both host-associated and environmental settings. To define the extent to which *P. aeruginosa* isolates specialize across niches and identify genotype-phenotype correlates, we performed whole genome sequencing and comprehensive phenotypic characterization of 125 *P. aeruginosa* isolates from diverse clinical and environmental sites, evaluating virulence-associated traits, including motility, cytotoxicity, biofilm formation, pyocyanin production, and antimicrobial susceptibility. We identify that genomic diversity does not correlate with isolation source or most virulence phenotypes. Instead, we find that the two major *P. aeruginosa* clades (Groups A and B) delineate phylogeny and cytotoxicity, with Group B strains showing significantly higher cytotoxicity than Group A. Sequence analysis revealed previously uncharacterized alleles of genes encoding type III secretion effector proteins. We observed high variability amongst strains and isolation sources in all four assayed virulence phenotypes. Antimicrobial resistance (AMR) is exclusively observed in clinical isolates, not environmental, reflecting antibiotic exposure-driven selection. Bacterial GWAS revealed a statistically significant association between cytotoxicity and *exoU* presence, and we identified a novel *exoU* allelic variant with decreased cytotoxicity, demonstrating that functional diversity within well-characterized virulence factors may still influence pathogenic outcomes. In summary, our analyses of 125 diverse isolates suggest that the ability of *P. aeruginosa* to thrive across diverse niches is driven by broadly conserved genetic repertoire rather than niche-specific accessory genes.

**Importance:** *Pseudomonas aeruginosa* is a clinically significant opportunistic pathogen adept at thriving in both host-associated and environmental niches. A major gap in our understanding of this difficult-to-treat pathogen is whether niche specialization occurs in the context of human disease. Addressing this question is critical for guiding effective infection control strategies. Previous large-scale studies have focused solely on genotypic or phenotypic analyses; when paired, they have been limited to a single phenotypic assay or to a small number of isolates from one source, or relied on PCR-based methods targeting a restricted set of genes. To comprehensively uncover niche specialization and pathogenic versatility, we performed whole genome sequencing and phenotypic characterization of 5 virulence-associated traits including AST of 125 clinical and environmental *P. aeruginosa* isolates. Our systems-level findings challenge reductionist models of bacterial niche specialization, instead supporting an integrated view where conserved genomic systems enable opportunistic pathogenesis across diverse environments.

## SupplementalData1 for "Mapping genetic and phenotypic diversity of *Pseudomonas aeruginosa* across clinical and environmental isolation sites"

### Sheet: SRA_IDs
SampleName	Run	ReleaseDate	LoadDate	spots	bases	spots_with_mates	size_MB	download_path	Experiment	LibraryName	InsertDev	SRAStudy	BioProject	ProjectID	Sample	BioSample	TaxID	Submission
Pseudomonas_aeruginosa_BWH024	SRR1014011	2013-10-21 17:18:00	2013-10-21 17:20:00	2205601	445531402	2205601	192	https://sra-downloadb.be-md.ncbi.nlm.nih.gov/sos5/sra-pub-zq-11/SRR001/014/SRR1014011/SRR1014011.sralite.1	SRX365850	Pond-242667	26.6426	SRP031657	PRJNA219858	219885	SRS492375	SAMN02360696	1402524	SRA107703
Pseudomonas_aeruginosa_BWH024	SRR1014013	2013-10-21 17:18:00	2013-10-21 17:20:00	2170219	438384238	2170219	188	https://sra-downloadb.be-md.ncbi.nlm.nih.gov/sos5/sra-pub-zq-11/SRR001/014/SRR1014013/SRR1014013.sralite.1	SRX365854	Pond-242743	27.2056	SRP031658	PRJNA219859	219885	SRS492375	SAMN02360696	1402524	SRA107703
Pseudomonas_aeruginosa_BWH019	SRR1014023	2013-10-21 17:18:00	2013-10-21 17:22:00	2050219	414144238	2050219	176	https://sra-downloadb.be-md.ncbi.nlm.nih.gov/sos5/sra-pub-zq-11/SRR001/014/SRR1014023/SRR1014023.sralite.1	SRX365858	Pond-242711	28.4564	SRP031659	PRJNA219845	219880	SRS492370	SAMN02360691	1402519	SRA107698
Pseudomonas_aeruginosa_BWH019	SRR1014028	2013-10-21 17:18:00	2013-10-21 17:22:00	2000580	404117160	2000580	172	https://sra-downloadb.be-md.ncbi.nlm.nih.gov/sos5/sra-pub-zq-11/SRR001/014/SRR1014028/SRR1014028.sralite.1	SRX365860	Pond-242748	27.5716	SRP031660	PRJNA219903	219880	SRS492370	SAMN02360691	1402519	SRA107698
Pseudomonas_aeruginosa_BWH025	SRR1014036	2013-10-21 17:19:00	2013-10-21 17:22:00	2255229	455556258	2255229	199	https://sra-downloadb.be-md.ncbi.nlm.nih.gov/sos5/sra-pub-zq-11/SRR001/014/SRR1014036/SRR1014036.sralite.1	SRX365865	Pond-242672	26.9959	SRP031661	PRJNA219905	219886	SRS492376	SAMN02360697	1402525	SRA107704
Pseudomonas_aeruginosa_BWH025	SRR1014039	2013-10-21 17:19:00	2013-10-21 17:22:00	2275784	459708368	2275784	199	https://sra-downloadb.be-md.ncbi.nlm.nih.gov/sos5/sra-pub-zq-11/SRR001/014/SRR1014039/SRR1014039.sralite.1	SRX365866	Pond-242683	27.8923	SRP031662	PRJNA219906	219886	SRS492376	SAMN02360697	1402525	SRA107704
Pseudomonas_aeruginosa_BWH026	SRR1014046	2013-10-21 17:19:00	2013-10-21 17:22:00	2177590	439873180	2177590	194	https://sra-downloadb.be-md.ncbi.nlm.nih.gov/sos5/sra-pub-zq-11/SRR001/014/SRR1014046/SRR1014046.sralite.1	SRX365870	Pond-242694	27.181	SRP031663	PRJNA219907	219887	SRS492377	SAMN02360698	1402526	SRA107705
Pseudomonas_aeruginosa_BWH026	SRR1014050	2013-10-21 17:19:00	2013-10-21 17:22:00	2166679	437669158	2166679	186	https://sra-downloadb.be-md.ncbi.nlm.nih.gov/sos5/sra-pub-zq-11/SRR001/014/SRR1014050/SRR1014050.sralite.1	SRX365872	Pond-242705	27.3694	SRP031664	PRJNA219908	219887	SRS492377	SAMN02360698	1402526	SRA107705
Pseudomonas_aeruginosa_BWH027	SRR1014057	2013-10-21 17:19:00	2013-10-21 17:22:00	2138808	432039216	2138808	188	https://sra-downloadb.be-md.ncbi.nlm.nih.gov/sos5/sra-pub-zq-11/SRR001/014/SRR1014057/SRR1014057.sralite.1	SRX365876	Pond-242716	27.2413	SRP031665	PRJNA219909	219888	SRS492378	SAMN02360699	1402527	SRA107706
Pseudomonas_aeruginosa_BWH027	SRR1014095	2013-10-21 18:06:00	2013-10-21 18:09:00	2364888	477707376	2364888	204	https://sra-downloadb.be-md.ncbi.nlm.nih.gov/sos5/sra-pub-zq-11/SRR001/014/SRR1014095/SRR1014095.sralite.1	SRX365879	Pond-242727	24.8258	SRP031666	PRJNA219910	219888	SRS492378	SAMN02360699	1402527	SRA107706
Pseudomonas_aeruginosa_BWH028	SRR1014098	2013-10-21 18:06:00	2013-10-21 18:09:00	2291668	462916936	2291668	200	https://sra-downloadb.be-md.ncbi.nlm.nih.gov/sos5/sra-pub-zq-11/SRR001/014/SRR1014098/SRR1014098.sralite.1	SRX365883	Pond-242738	27.0027	SRP031667	PRJNA219911	219889	SRS492380	SAMN02360700	1402528	SRA107707
Pseudomonas_aeruginosa_BWH028	SRR1014106	2013-10-21 18:06:00	2013-10-21 18:09:00	2284662	461501724	2284662	199	https://sra-downloadb.be-md.ncbi.nlm.nih.gov/sos5/sra-pub-zq-11/SRR001/014/SRR1014106/SRR1014106.sralite.1	SRX365947	Pond-242749	27.9752	SRP031688	PRJNA219912	219889	SRS492380	SAMN02360700	1402528	SRA107707
Pseudomonas_aeruginosa_BWH038	SRR1014110	2013-10-21 18:06:00	2013-10-21 18:09:00	2152546	434814292	2152546	185	https://sra-downloadb.be-md.ncbi.nlm.nih.gov/sos5/sra-pub-zq-11/SRR001/014/SRR1014110/SRR1014110.sralite.1	SRX365887	Pond-242673	26.1328	SRP031668	PRJNA219913	219891	SRS492382	SAMN02360702	1402530	SRA107715
Pseudomonas_aeruginosa_BWH039	SRR1014115	2013-10-21 18:08:00	2013-10-21 18:12:00	2724900	550429800	2724900	239	https://sra-downloadb.be-md.ncbi.nlm.nih.gov/sos5/sra-pub-zq-11/SRR001/014/SRR1014115/SRR1014115.sralite.1	SRX365889	Pond-242684	22.2666	SRP031669	PRJNA219914	219892	SRS492383	SAMN02360703	1402531	SRA107717
Pseudomonas_aeruginosa_BWH040	SRR1014126	2013-10-21 18:08:00	2013-10-21 18:13:00	2038634	411804068	2038634	185	https://sra-downloadb.be-md.ncbi.nlm.nih.gov/sos5/sra-pub-zq-11/SRR001/014/SRR1014126/SRR1014126.sralite.1	SRX365891	Pond-242695	26.7872	SRP031670	PRJNA219915	219893	SRS492385	SAMN02360704	1402532	SRA107719
Pseudomonas_aeruginosa_BWH041	SRR1014132	2013-10-21 18:08:00	2013-10-21 18:10:00	2265544	457639888	2265544	198	https://sra-downloadb.be-md.ncbi.nlm.nih.gov/sos5/sra-pub-zq-11/SRR001/014/SRR1014132/SRR1014132.sralite.1	SRX365894	Pond-242706	20.0588	SRP031671	PRJNA219916	219894	SRS492386	SAMN02360705	1402533	SRA107720
Pseudomonas_aeruginosa_BWH042	SRR1014138	2013-10-21 18:08:00	2013-10-21 18:10:00	2282471	461059142	2282471	199	https://sra-downloadb.be-md.ncbi.nlm.nih.gov/sos5/sra-pub-zq-11/SRR001/014/SRR1014138/SRR1014138.sralite.1	SRX365900	Pond-242717	28.4769	SRP031672	PRJNA219917	219895	SRS492387	SAMN02360706	1402534	SRA107722
Pseudomonas_aeruginosa_BWH043	SRR1014139	2013-10-21 18:10:00	2013-10-21 18:12:00	2004017	404811434	2004017	169	https://sra-downloadb.be-md.ncbi.nlm.nih.gov/sos5/sra-pub-zq-11/SRR001/014/SRR1014139/SRR1014139.sralite.1	SRX365901	Pond-242728	28.3452	SRP031673	PRJNA219918	219896	SRS492388	SAMN02360707	1402535	SRA107723
Pseudomonas_aeruginosa_BWH044	SRR1014148	2013-10-21 18:12:00	2013-10-21 18:17:00	2441683	493219966	2441683	212	https://sra-downloadb.be-md.ncbi.nlm.nih.gov/sos5/sra-pub-zq-11/SRR001/014/SRR1014148/SRR1014148.sralite.1	SRX365909	Pond-242750	27.1798	SRP031675	PRJNA219920	219897	SRS492390	SAMN02360708	1402536	SRA107727
Pseudomonas_aeruginosa_BWH045	SRR1014154	2013-10-21 18:12:00	2013-10-21 18:14:00	2142971	432880142	2142971	179	https://sra-downloadb.be-md.ncbi.nlm.nih.gov/sos5/sra-pub-zq-11/SRR001/014/SRR1014154/SRR1014154.sralite.1	SRX365906	Pond-242739	28.6641	SRP031674	PRJNA219919	219898	SRS492391	SAMN02360709	1402537	SRA107728
Pseudomonas_aeruginosa_BWH037	SRR1014161	2013-10-21 18:14:00	2013-10-21 18:17:00	2030123	410084846	2030123	172	https://sra-downloadb.be-md.ncbi.nlm.nih.gov/sos5/sra-pub-zq-11/SRR001/014/SRR1014161/SRR1014161.sralite.1	SRX365911	Pond-242674	27.6531	SRP031676	PRJNA219921	219890	SRS492381	SAMN02360701	1402529	SRA107708
Pseudomonas_aeruginosa_BWH046	SRR1014163	2013-10-21 18:14:00	2013-10-21 18:17:00	2601977	525599354	2601977	221	https://sra-downloadb.be-md.ncbi.nlm.nih.gov/sos5/sra-pub-zq-11/SRR001/014/SRR1014163/SRR1014163.sralite.1	SRX365915	Pond-242685	20.3092	SRP031677	PRJNA219922	219899	SRS492392	SAMN02360710	1402538	SRA107729
Pseudomonas_aeruginosa_BWH047	SRR1014170	2013-10-21 18:14:00	2013-10-21 18:17:00	2486367	502246134	2486367	216	https://sra-downloadb.be-md.ncbi.nlm.nih.gov/sos5/sra-pub-zq-11/SRR001/014/SRR1014170/SRR1014170.sralite.1	SRX365918	Pond-242696	21.1798	SRP031678	PRJNA219923	219900	SRS492393	SAMN02360711	1402539	SRA107730
Pseudomonas_aeruginosa_BWH048	SRR1014179	2013-10-21 18:17:00	2013-10-21 18:20:00	1997842	403564084	1997842	172	https://sra-downloadb.be-md.ncbi.nlm.nih.gov/sos5/sra-pub-zq-11/SRR001/014/SRR1014179/SRR1014179.sralite.1	SRX365919	Pond-242707	28.2603	SRP031679	PRJNA219924	219901	SRS492394	SAMN02360712	1402540	SRA107731
Pseudomonas_aeruginosa_3566	SRR1014183	2013-10-21 18:17:00	2013-10-21 18:20:00	2294737	463536874	2294737	199	https://sra-downloadb.be-md.ncbi.nlm.nih.gov/sos5/sra-pub-zq-11/SRR001/014/SRR1014183/SRR1014183.sralite.1	SRX365923	Pond-242718	28.3329	SRP031680	PRJNA219925	219934	SRS492395	SAMN02360744	1402572	SRA107734
Pseudomonas_aeruginosa_3566	SRR1014187	2013-10-21 18:17:00	2013-10-21 18:20:00	2272232	458990864	2272232	201	https://sra-downloadb.be-md.ncbi.nlm.nih.gov/sos5/sra-pub-zq-11/SRR001/014/SRR1014187/SRR1014187.sralite.1	SRX365925	Pond-242729	28.352	SRP031681	PRJNA219926	219934	SRS492395	SAMN02360744	1402572	SRA107734
Pseudomonas_aeruginosa_3567	SRR1014195	2013-10-21 18:17:00	2013-10-21 18:20:00	2128432	429943264	2128432	190	https://sra-downloadb.be-md.ncbi.nlm.nih.gov/sos5/sra-pub-zq-11/SRR001/014/SRR1014195/SRR1014195.sralite.1	SRX365930	Pond-242740	29.5355	SRP031682	PRJNA219927	219935	SRS492396	SAMN02360745	1402573	SRA107739
Pseudomonas_aeruginosa_3567	SRR1014201	2013-10-21 18:17:00	2013-10-21 18:20:00	2263822	457292044	2263822	193	https://sra-downloadb.be-md.ncbi.nlm.nih.gov/sos5/sra-pub-zq-11/SRR001/014/SRR1014201/SRR1014201.sralite.1	SRX365932	Pond-242751	26.613	SRP031683	PRJNA219928	219935	SRS492396	SAMN02360745	1402573	SRA107739
Pseudomonas_aeruginosa_3568	SRR1014205	2013-10-21 18:17:00	2013-10-21 18:20:00	1971849	398313498	1971849	170	https://sra-downloadb.be-md.ncbi.nlm.nih.gov/sos5/sra-pub-zq-11/SRR001/014/SRR1014205/SRR1014205.sralite.1	SRX365934	Pond-242701	27.1025	SRP031684	PRJNA219862	219936	SRS492397	SAMN02360746	1402574	SRA107742
Pseudomonas_aeruginosa_3568	SRR1014215	2013-10-21 18:18:00	2013-10-21 18:20:00	1935246	390919692	1935246	173	https://sra-downloadb.be-md.ncbi.nlm.nih.gov/sos5/sra-pub-zq-11/SRR001/014/SRR1014215/SRR1014215.sralite.1	SRX365940	Pond-242712	28.6577	SRP031685	PRJNA219863	219936	SRS492397	SAMN02360746	1402574	SRA107742
Pseudomonas_aeruginosa_3569	SRR1014222	2013-10-21 18:18:00	2013-10-21 18:20:00	1742074	351898948	1742074	154	https://sra-downloadb.be-md.ncbi.nlm.nih.gov/sos5/sra-pub-zq-11/SRR001/014/SRR1014222/SRR1014222.sralite.1	SRX365941	Pond-242723	29.3498	SRP031686	PRJNA219864	219937	SRS492398	SAMN02360747	1402575	SRA107746
Pseudomonas_aeruginosa_3569	SRR1014225	2013-10-21 18:18:00	2013-10-21 18:22:00	2258921	456302042	2258921	193	https://sra-downloadb.be-md.ncbi.nlm.nih.gov/sos5/sra-pub-zq-11/SRR001/014/SRR1014225/SRR1014225.sralite.1	SRX365945	Pond-242734	26.7309	SRP031687	PRJNA219865	219937	SRS492398	SAMN02360747	1402575	SRA107746
Pseudomonas_aeruginosa_3570	SRR1014232	2013-10-21 18:18:00	2013-10-21 18:22:00	2131720	430607440	2131720	186	https://sra-downloadb.be-md.ncbi.nlm.nih.gov/sos5/sra-pub-zq-11/SRR001/014/SRR1014232/SRR1014232.sralite.1	SRX365951	Pond-242745	27.5233	SRP031689	PRJNA219866	219938	SRS492399	SAMN02360748	1402576	SRA107747
Pseudomonas_aeruginosa_3570	SRR1014236	2013-10-21 18:18:00	2013-10-21 18:22:00	2158980	436113960	2158980	188	https://sra-downloadb.be-md.ncbi.nlm.nih.gov/sos5/sra-pub-zq-11/SRR001/014/SRR1014236/SRR1014236.sralite.1	SRX365953	Pond-242669	29.4093	SRP031690	PRJNA219867	219938	SRS492399	SAMN02360748	1402576	SRA107747
Pseudomonas_aeruginosa_3571	SRR1014244	2013-10-21 18:19:00	2013-10-21 18:23:00	2426353	490123306	2426353	213	https://sra-downloadb.be-md.ncbi.nlm.nih.gov/sos5/sra-pub-zq-11/SRR001/014/SRR1014244/SRR1014244.sralite.1	SRX365956	Pond-242680	27.3473	SRP031691	PRJNA219868	219939	SRS492401	SAMN02360749	1402577	SRA107748
Pseudomonas_aeruginosa_3571	SRR1014250	2013-10-21 18:20:00	2013-10-21 18:23:00	1798861	363369922	1798861	156	https://sra-downloadb.be-md.ncbi.nlm.nih.gov/sos5/sra-pub-zq-11/SRR001/014/SRR1014250/SRR1014250.sralite.1	SRX365961	Pond-242691	28.1692	SRP031692	PRJNA219869	219939	SRS492401	SAMN02360749	1402577	SRA107748
Pseudomonas_aeruginosa_3572	SRR1014274	2013-10-21 19:05:00	2013-10-21 19:07:00	1929105	389679210	1929105	169	https://sra-downloadb.be-md.ncbi.nlm.nih.gov/sos5/sra-pub-zq-11/SRR001/014/SRR1014274/SRR1014274.sralite.1	SRX365962	Pond-242702	29.3851	SRP031693	PRJNA219870	219940	SRS492402	SAMN02360750	1402578	SRA107749
Pseudomonas_aeruginosa_3572	SRR1014286	2013-10-21 19:07:00	2013-10-21 19:10:00	2095195	423229390	2095195	185	https://sra-downloadb.be-md.ncbi.nlm.nih.gov/sos5/sra-pub-zq-11/SRR001/014/SRR1014286/SRR1014286.sralite.1	SRX365967	Pond-242713	27.607	SRP031694	PRJNA219871	219940	SRS492402	SAMN02360750	1402578	SRA107749
Pseudomonas_aeruginosa_CF18	SRR1014291	2013-10-21 19:07:00	2013-10-21 19:09:00	1856898	375093396	1856898	163	https://sra-downloadb.be-md.ncbi.nlm.nih.gov/sos5/sra-pub-zq-11/SRR001/014/SRR1014291/SRR1014291.sralite.1	SRX365968	Pond-242724	28.0106	SRP031695	PRJNA219872	219850	SRS492404	SAMN02360661	1402489	SRA107751
Pseudomonas_aeruginosa_CF18	SRR1014299	2013-10-21 19:07:00	2013-10-21 19:11:00	2059131	415944462	2059131	180	https://sra-downloadb.be-md.ncbi.nlm.nih.gov/sos5/sra-pub-zq-11/SRR001/014/SRR1014299/SRR1014299.sralite.1	SRX365972	Pond-242735	28.0293	SRP031696	PRJNA219873	219850	SRS492404	SAMN02360661	1402489	SRA107751
Pseudomonas_aeruginosa_CF27	SRR1014306	2013-10-21 19:07:00	2013-10-21 19:11:00	2015581	407147362	2015581	176	https://sra-downloadb.be-md.ncbi.nlm.nih.gov/sos5/sra-pub-zq-11/SRR001/014/SRR1014306/SRR1014306.sralite.1	SRX366061	Pond-242746	27.003	SRP031699	PRJNA219874	219851	SRS492405	SAMN02360662	1402490	SRA107752
Pseudomonas_aeruginosa_CF27	SRR1014310	2013-10-21 19:07:00	2013-10-21 19:09:00	2249297	454357994	2249297	193	https://sra-downloadb.be-md.ncbi.nlm.nih.gov/sos5/sra-pub-zq-11/SRR001/014/SRR1014310/SRR1014310.sralite.1	SRX366078	Pond-242681	28.5309	SRP031701	PRJNA219876	219851	SRS492405	SAMN02360662	1402490	SRA107752
Pseudomonas_aeruginosa_CF127	SRR1014315	2013-10-21 19:09:00	2013-10-21 19:11:00	1756344	354781488	1756344	152	https://sra-downloadb.be-md.ncbi.nlm.nih.gov/sos5/sra-pub-zq-11/SRR001/014/SRR1014315/SRR1014315.sralite.1	SRX366082	Pond-242692	29.2289	SRP031702	PRJNA219877	219849	SRS492403	SAMN02360660	1402488	SRA107750
Pseudomonas_aeruginosa_CF127	SRR1014321	2013-10-21 19:11:00	2013-10-21 19:13:00	2001418	404286436	2001418	177	https://sra-downloadb.be-md.ncbi.nlm.nih.gov/sos5/sra-pub-zq-11/SRR001/014/SRR1014321/SRR1014321.sralite.1	SRX366126	Pond-242703	28.092	SRP031721	PRJNA219878	219849	SRS492403	SAMN02360660	1402488	SRA107750
Pseudomonas_aeruginosa_CF5	SRR1014330	2013-10-21 19:11:00	2013-10-21 19:14:00	2325417	469734234	2325417	198	https://sra-downloadb.be-md.ncbi.nlm.nih.gov/sos5/sra-pub-zq-11/SRR001/014/SRR1014330/SRR1014330.sralite.1	SRX366076	Pond-242670	27.2858	SRP031700	PRJNA219875	219852	SRS492417	SAMN02360663	1402491	SRA107765
Pseudomonas_aeruginosa_CF5	SRR1014333	2013-10-21 19:11:00	2013-10-21 19:13:00	1971175	398177350	1971175	172	https://sra-downloadb.be-md.ncbi.nlm.nih.gov/sos5/sra-pub-zq-11/SRR001/014/SRR1014333/SRR1014333.sralite.1	SRX366083	Pond-242714	28.768	SRP031703	PRJNA219879	219852	SRS492417	SAMN02360663	1402491	SRA107765
Pseudomonas_aeruginosa_E2	SRR1014344	2013-10-21 19:15:00	2013-10-21 19:17:00	1961955	396314910	1961955	171	https://sra-downloadb.be-md.ncbi.nlm.nih.gov/sos5/sra-pub-zq-11/SRR001/014/SRR1014344/SRR1014344.sralite.1	SRX366090	Pond-242736	28.7675	SRP031705	PRJNA219881	219846	SRS492421	SAMN02360657	1163395	SRA107771
Pseudomonas_aeruginosa_E2	SRR1014345	2013-10-21 19:15:00	2013-10-21 19:17:00	2071671	418477542	2071671	181	https://sra-downloadb.be-md.ncbi.nlm.nih.gov/sos5/sra-pub-zq-11/SRR001/014/SRR1014345/SRR1014345.sralite.1	SRX366093	Pond-242747	26.6645	SRP031706	PRJNA219882	219846	SRS492421	SAMN02360657	1163395	SRA107771
Pseudomonas_aeruginosa_JJ692	SRR1014355	2013-10-21 19:15:00	2013-10-21 19:18:00	2266698	457872996	2266698	198	https://sra-downloadb.be-md.ncbi.nlm.nih.gov/sos5/sra-pub-zq-11/SRR001/014/SRR1014355/SRR1014355.sralite.1	SRX366097	Pond-242671	26.5503	SRP031707	PRJNA219883	219856	SRS492437	SAMN02360667	1402495	SRA107792
Pseudomonas_aeruginosa_JJ692	SRR1014359	2013-10-21 19:15:00	2013-10-21 19:18:00	2129522	430163444	2129522	188	https://sra-downloadb.be-md.ncbi.nlm.nih.gov/sos5/sra-pub-zq-11/SRR001/014/SRR1014359/SRR1014359.sralite.1	SRX366099	Pond-242682	27.0194	SRP031708	PRJNA219884	219856	SRS492437	SAMN02360667	1402495	SRA107792
Pseudomonas_aeruginosa_3094	SRR1014363	2013-10-21 19:17:00	2013-10-21 19:19:00	2158230	435962460	2158230	189	https://sra-downloadb.be-md.ncbi.nlm.nih.gov/sos5/sra-pub-zq-11/SRR001/014/SRR1014363/SRR1014363.sralite.1	SRX366104	Pond-242693	28.2217	SRP031709	PRJNA219885	219929	SRS492422	SAMN02360739	1402567	SRA107772
Pseudomonas_aeruginosa_3094	SRR1014372	2013-10-21 19:17:00	2013-10-21 19:19:00	1785800	360731600	1785800	154	https://sra-downloadb.be-md.ncbi.nlm.nih.gov/sos5/sra-pub-zq-11/SRR001/014/SRR1014372/SRR1014372.sralite.1	SRX366087	Pond-242725	27.8534	SRP031704	PRJNA219880	219929	SRS492422	SAMN02360739	1402567	SRA107772
Pseudomonas_aeruginosa_3095	SRR1014379	2013-10-21 19:17:00	2013-10-21 19:19:00	1932144	390293088	1932144	165	https://sra-downloadb.be-md.ncbi.nlm.nih.gov/sos5/sra-pub-zq-11/SRR001/014/SRR1014379/SRR1014379.sralite.1	SRX366105	Pond-242704	27.1485	SRP031710	PRJNA219886	219930	SRS492423	SAMN02360740	1402568	SRA107773
Pseudomonas_aeruginosa_3095	SRR1014385	2013-10-21 19:17:00	2013-10-21 19:21:00	2044278	412944156	2044278	179	https://sra-downloadb.be-md.ncbi.nlm.nih.gov/sos5/sra-pub-zq-11/SRR001/014/SRR1014385/SRR1014385.sralite.1	SRX366110	Pond-242715	28.2744	SRP031711	PRJNA219887	219930	SRS492423	SAMN02360740	1402568	SRA107773
Pseudomonas_aeruginosa_3096	SRR1014391	2013-10-21 19:17:00	2013-10-21 19:21:00	2053365	414779730	2053365	171	https://sra-downloadb.be-md.ncbi.nlm.nih.gov/sos5/sra-pub-zq-11/SRR001/014/SRR1014391/SRR1014391.sralite.1	SRX366114	Pond-242726	28.1519	SRP031712	PRJNA219888	219931	SRS492424	SAMN02360741	1402569	SRA107774
Pseudomonas_aeruginosa_3096	SRR1014397	2013-10-21 19:17:00	2013-10-21 19:21:00	2026332	409319064	2026332	183	https://sra-downloadb.be-md.ncbi.nlm.nih.gov/sos5/sra-pub-zq-11/SRR001/014/SRR1014397/SRR1014397.sralite.1	SRX366115	Pond-242737	28.0153	SRP031713	PRJNA219889	219931	SRS492424	SAMN02360741	1402569	SRA107774
Pseudomonas_aeruginosa_3097	SRR1014399	2013-10-21 19:17:00	2013-10-21 19:25:00	8708622	1759141644	8708622	839	https://sra-downloadb.be-md.ncbi.nlm.nih.gov/sos5/sra-pub-zq-11/SRR001/014/SRR1014399/SRR1014399.sralite.1	SRX366119	Pond-262588	20.022	SRP031715	PRJNA219891	219932	SRS492425	SAMN02360742	1402570	SRA107775
Pseudomonas_aeruginosa_3097	SRR1014400	2013-10-21 19:17:00	2013-10-21 19:24:00	8141877	1644659154	8141877	813	https://sra-downloadb.be-md.ncbi.nlm.nih.gov/sos5/sra-pub-zq-11/SRR001/014/SRR1014400/SRR1014400.sralite.1	SRX366120	Pond-262592	20.6314	SRP031716	PRJNA219892	219932	SRS492425	SAMN02360742	1402570	SRA107775
Pseudomonas_aeruginosa_3098	SRR1014401	2013-10-21 19:17:00	2013-10-21 19:25:00	9025266	1823103732	9025266	876	https://sra-downloadb.be-md.ncbi.nlm.nih.gov/sos5/sra-pub-zq-11/SRR001/014/SRR1014401/SRR1014401.sralite.1	SRX366122	Pond-262596	20.0677	SRP031717	PRJNA219893	219933	SRS492426	SAMN02360743	1402571	SRA107776
Pseudomonas_aeruginosa_3098	SRR1014402	2013-10-21 19:17:00	2013-10-21 19:24:00	8400973	1696996546	8400973	833	https://sra-downloadb.be-md.ncbi.nlm.nih.gov/sos5/sra-pub-zq-11/SRR001/014/SRR1014402/SRR1014402.sralite.1	SRX366123	Pond-262599	21.4111	SRP031718	PRJNA219894	219933	SRS492426	SAMN02360743	1402571	SRA107776
Pseudomonas_aeruginosa_MSH10	SRR1014403	2013-10-21 19:18:00	2013-10-21 19:22:00	3508728	708763056	3508728	339	https://sra-downloadb.be-md.ncbi.nlm.nih.gov/sos5/sra-pub-zq-11/SRR001/014/SRR1014403/SRR1014403.sralite.1	SRX366124	Pond-262602	16.9119	SRP031719	PRJNA219895	219848	SRS492427	SAMN02360659	1402487	SRA107777
Pseudomonas_aeruginosa_MSH10	SRR1014404	2013-10-21 19:18:00	2013-10-21 19:27:00	13118003	2649836606	13118003	1304	https://sra-downloadb.be-md.ncbi.nlm.nih.gov/sos5/sra-pub-zq-11/SRR001/014/SRR1014404/SRR1014404.sralite.1	SRX366125	Pond-262605	17.2532	SRP031720	PRJNA219896	219848	SRS492427	SAMN02360659	1402487	SRA107777
Pseudomonas_aeruginosa_MSH3	SRR1014405	2013-10-21 19:18:00	2013-10-21 19:25:00	8194287	1655245974	8194287	776	https://sra-downloadb.be-md.ncbi.nlm.nih.gov/sos5/sra-pub-zq-11/SRR001/014/SRR1014405/SRR1014405.sralite.1	SRX366129	Pond-262608	19.8498	SRP031722	PRJNA219897	219847	SRS492428	SAMN02360658	1402486	SRA107778
Pseudomonas_aeruginosa_MSH3	SRR1014406	2013-10-21 19:18:00	2013-10-21 20:10:00	6599217	1333041834	6599217	659	https://sra-downloadb.be-md.ncbi.nlm.nih.gov/sos5/sra-pub-zq-11/SRR001/014/SRR1014406/SRR1014406.sralite.1	SRX366130	Pond-262611	20.1838	SRP031723	PRJNA219898	219847	SRS492428	SAMN02360658	1402486	SRA107778
Pseudomonas_aeruginosa_PS42	SRR1014407	2013-10-21 19:21:00	2013-10-21 19:25:00	7283790	1471325580	7283790	728	https://sra-downloadb.be-md.ncbi.nlm.nih.gov/sos5/sra-pub-zq-11/SRR001/014/SRR1014407/SRR1014407.sralite.1	SRX366118	Pond-262610	20.3585	SRP031714	PRJNA219890	219943	SRS492429	SAMN02360753	1402581	SRA107779
Pseudomonas_aeruginosa_PS42	SRR1014411	2013-10-21 20:07:00	2013-10-21 20:12:00	8666906	1750715012	8666906	860	https://sra-downloadb.be-md.ncbi.nlm.nih.gov/sos5/sra-pub-zq-11/SRR001/014/SRR1014411/SRR1014411.sralite.1	SRX366131	Pond-262589	20.0247	SRP031724	PRJNA219899	219943	SRS492429	SAMN02360753	1402581	SRA107779
Pseudomonas_aeruginosa_PS50	SRR1014412	2013-10-21 20:07:00	2013-10-21 20:12:00	8247704	1666036208	8247704	803	https://sra-downloadb.be-md.ncbi.nlm.nih.gov/sos5/sra-pub-zq-11/SRR001/014/SRR1014412/SRR1014412.sralite.1	SRX366132	Pond-262593	20.7665	SRP031725	PRJNA219900	219944	SRS492430	SAMN02360754	1402582	SRA107780
Pseudomonas_aeruginosa_PS50	SRR1014413	2013-10-21 20:07:00	2013-10-21 20:13:00	8781274	1773817348	8781274	853	https://sra-downloadb.be-md.ncbi.nlm.nih.gov/sos5/sra-pub-zq-11/SRR001/014/SRR1014413/SRR1014413.sralite.1	SRX366133	Pond-262597	21.2895	SRP031726	PRJNA219901	219944	SRS492430	SAMN02360754	1402582	SRA107780
Pseudomonas_aeruginosa_S35004	SRR1014417	2013-10-21 20:07:00	2013-10-21 20:10:00	2352731	475251662	2352731	205	https://sra-downloadb.be-md.ncbi.nlm.nih.gov/sos5/sra-pub-zq-11/SRR001/014/SRR1014417/SRR1014417.sralite.1	SRX366135	Pond-242752	18.4744	SRP031727	PRJNA219934	219860	SRS492431	SAMN02360671	1402499	SRA107781
Pseudomonas_aeruginosa_S35004	SRR1014421	2013-10-21 20:07:00	2013-10-21 20:10:00	3001335	606269670	3001335	261	https://sra-downloadb.be-md.ncbi.nlm.nih.gov/sos5/sra-pub-zq-11/SRR001/014/SRR1014421/SRR1014421.sralite.1	SRX366139	Pond-242676	18.759	SRP031728	PRJNA219935	219860	SRS492431	SAMN02360671	1402499	SRA107781
Pseudomonas_aeruginosa_S54485	SRR1014427	2013-10-21 20:07:00	2013-10-21 20:12:00	2271232	458788864	2271232	198	https://sra-downloadb.be-md.ncbi.nlm.nih.gov/sos5/sra-pub-zq-11/SRR001/014/SRR1014427/SRR1014427.sralite.1	SRX366140	Pond-242687	27.5532	SRP031729	PRJNA219936	219855	SRS492433	SAMN02360666	1402494	SRA107782
Pseudomonas_aeruginosa_S54485	SRR1014435	2013-10-21 20:07:00	2013-10-21 20:13:00	2391166	483015532	2391166	207	https://sra-downloadb.be-md.ncbi.nlm.nih.gov/sos5/sra-pub-zq-11/SRR001/014/SRR1014435/SRR1014435.sralite.1	SRX366143	Pond-242698	19.4722	SRP031730	PRJNA219937	219855	SRS492433	SAMN02360666	1402494	SRA107782
Pseudomonas_aeruginosa_U2504	SRR1014442	2013-10-21 20:07:00	2013-10-21 20:13:00	2311819	466987438	2311819	197	https://sra-downloadb.be-md.ncbi.nlm.nih.gov/sos5/sra-pub-zq-11/SRR001/014/SRR1014442/SRR1014442.sralite.1	SRX366148	Pond-242709	27.6315	SRP031731	PRJNA219938	219857	SRS492434	SAMN02360668	1402496	SRA107785
Pseudomonas_aeruginosa_U2504	SRR1014446	2013-10-21 20:07:00	2013-10-21 20:11:00	2666808	538695216	2666808	239	https://sra-downloadb.be-md.ncbi.nlm.nih.gov/sos5/sra-pub-zq-11/SRR001/014/SRR1014446/SRR1014446.sralite.1	SRX366152	Pond-242720	18.8982	SRP031732	PRJNA219939	219857	SRS492434	SAMN02360668	1402496	SRA107785
Pseudomonas_aeruginosa_UDL	SRR1014454	2013-10-21 20:11:00	2013-10-21 20:14:00	2284393	461447386	2284393	203	https://sra-downloadb.be-md.ncbi.nlm.nih.gov/sos5/sra-pub-zq-11/SRR001/014/SRR1014454/SRR1014454.sralite.1	SRX366154	Pond-242731	19.4855	SRP031734	PRJNA219940	219854	SRS492435	SAMN02360665	1402493	SRA107788
Pseudomonas_aeruginosa_UDL	SRR1014459	2013-10-21 20:14:00	2013-10-21 20:16:00	2089544	422087888	2089544	181	https://sra-downloadb.be-md.ncbi.nlm.nih.gov/sos5/sra-pub-zq-11/SRR001/014/SRR1014459/SRR1014459.sralite.1	SRX366161	Pond-242744	28.2949	SRP031736	PRJNA219850	219854	SRS492435	SAMN02360665	1402493	SRA107788
Pseudomonas_aeruginosa_X13273	SRR1014464	2013-10-21 20:14:00	2013-10-21 20:17:00	2577210	520596420	2577210	222	https://sra-downloadb.be-md.ncbi.nlm.nih.gov/sos5/sra-pub-zq-11/SRR001/014/SRR1014464/SRR1014464.sralite.1	SRX366162	Pond-242668	26.2008	SRP031737	PRJNA219851	219861	SRS492436	SAMN02360672	1402500	SRA107790
Pseudomonas_aeruginosa_X13273	SRR1014471	2013-10-21 20:16:00	2013-10-21 20:18:00	2110843	426390286	2110843	187	https://sra-downloadb.be-md.ncbi.nlm.nih.gov/sos5/sra-pub-zq-11/SRR001/014/SRR1014471/SRR1014471.sralite.1	SRX366156	Pond-242679	28.8246	SRP031735	PRJNA219849	219861	SRS492436	SAMN02360672	1402500	SRA107790
Pseudomonas_aeruginosa_X24509	SRR1014475	2013-10-21 20:16:00	2013-10-21 20:18:00	2074822	419114044	2074822	178	https://sra-downloadb.be-md.ncbi.nlm.nih.gov/sos5/sra-pub-zq-11/SRR001/014/SRR1014475/SRR1014475.sralite.1	SRX366177	Pond-242733	28.0325	SRP031738	PRJNA219852	219853	SRS492438	SAMN02360664	1402492	SRA107793
Pseudomonas_aeruginosa_X24509	SRR1014494	2013-10-21 20:18:00	2013-10-21 20:21:00	1762510	356027020	1762510	152	https://sra-downloadb.be-md.ncbi.nlm.nih.gov/sos5/sra-pub-zq-11/SRR001/014/SRR1014494/SRR1014494.sralite.1	SRX366188	Pond-242722	28.3387	SRP031741	PRJNA219846	219853	SRS492438	SAMN02360664	1402492	SRA107793
Pseudomonas_aeruginosa_3576	SRR1014502	2013-10-21 20:18:00	2013-10-21 20:22:00	1913762	386579924	1913762	165	https://sra-downloadb.be-md.ncbi.nlm.nih.gov/sos5/sra-pub-zq-11/SRR001/014/SRR1014502/SRR1014502.sralite.1	SRX366230	Pond-242710	27.6231	SRP031756	PRJNA219856	234687	SRS559603	SAMN02584689	1447531	SRA140906
Pseudomonas_aeruginosa_3576	SRR1014505	2013-10-21 20:18:00	2013-10-21 20:22:00	2356334	475979468	2356334	201	https://sra-downloadb.be-md.ncbi.nlm.nih.gov/sos5/sra-pub-zq-11/SRR001/014/SRR1014505/SRR1014505.sralite.1	SRX366191	Pond-242697	27.9666	SRP031742	PRJNA219929	234687	SRS559603	SAMN02584689	1447531	SRA140906
Pseudomonas_aeruginosa_BWH029	SRR1014515	2013-10-21 20:18:00	2013-10-21 20:22:00	2233675	451202350	2233675	191	https://sra-downloadb.be-md.ncbi.nlm.nih.gov/sos5/sra-pub-zq-11/SRR001/014/SRR1014515/SRR1014515.sralite.1	SRX366194	Pond-242708	27.4083	SRP031743	PRJNA219930	234693	SRS559633	SAMN02584695	1447537	SRA140966
Pseudomonas_aeruginosa_BWH029	SRR1014521	2013-10-21 20:19:00	2013-10-21 20:23:00	2578752	520907904	2578752	219	https://sra-downloadb.be-md.ncbi.nlm.nih.gov/sos5/sra-pub-zq-11/SRR001/014/SRR1014521/SRR1014521.sralite.1	SRX366195	Pond-242719	19.4719	SRP031744	PRJNA219931	234693	SRS559633	SAMN02584695	1447537	SRA140966
Pseudomonas_aeruginosa_3579	SRR1014524	2013-10-21 20:19:00	2013-10-21 20:23:00	2387536	482282272	2387536	206	https://sra-downloadb.be-md.ncbi.nlm.nih.gov/sos5/sra-pub-zq-11/SRR001/014/SRR1014524/SRR1014524.sralite.1	SRX366198	Pond-242730	27.977	SRP031745	PRJNA219932	234690	SRS559637	SAMN02584692	1447534	SRA140972
Pseudomonas_aeruginosa_3579	SRR1014533	2013-10-21 21:04:00	2013-10-21 21:07:00	2341905	473064810	2341905	202	https://sra-downloadb.be-md.ncbi.nlm.nih.gov/sos5/sra-pub-zq-11/SRR001/014/SRR1014533/SRR1014533.sralite.1	SRX366203	Pond-242741	25.6561	SRP031746	PRJNA219933	234690	SRS559637	SAMN02584692	1447534	SRA140972
Pseudomonas_aeruginosa_3573	SRR1014544	2013-10-21 21:04:00	2013-10-21 21:06:00	1732925	350050850	1732925	150	https://sra-downloadb.be-md.ncbi.nlm.nih.gov/sos5/sra-pub-zq-11/SRR001/014/SRR1014544/SRR1014544.sralite.1	SRX366205	Pond-242700	28.2691	SRP031747	PRJNA219848	234684	SRS559687	SAMN02584686	1447528	SRA141048
Pseudomonas_aeruginosa_3573	SRR1014545	2013-10-21 21:04:00	2013-10-21 21:06:00	2093272	422840944	2093272	180	https://sra-downloadb.be-md.ncbi.nlm.nih.gov/sos5/sra-pub-zq-11/SRR001/014/SRR1014545/SRR1014545.sralite.1	SRX366207	Pond-242689	27.864	SRP031748	PRJNA219847	234684	SRS559687	SAMN02584686	1447528	SRA141048
Pseudomonas_aeruginosa_3574	SRR1014553	2013-10-21 21:06:00	2013-10-21 21:09:00	3150399	636380598	3150399	351	https://sra-downloadb.be-md.ncbi.nlm.nih.gov/sos5/sra-pub-zq-11/SRR001/014/SRR1014553/SRR1014553.sralite.1	SRX366210	Pond-278098	31.194	SRP031749	PRJNA219943	234685	SRS559625	SAMN02584687	1447529	SRA140949
Pseudomonas_aeruginosa_3574	SRR1014554	2013-10-21 21:06:00	2013-10-21 21:09:00	3351797	677062994	3351797	359	https://sra-downloadb.be-md.ncbi.nlm.nih.gov/sos5/sra-pub-zq-11/SRR001/014/SRR1014554/SRR1014554.sralite.1	SRX366211	Pond-278034	31.1462	SRP031750	PRJNA219944	234685	SRS559625	SAMN02584687	1447529	SRA140949
Pseudomonas_aeruginosa_BWH033	SRR1014557	2013-10-21 21:06:00	2013-10-21 21:08:00	1967643	397463886	1967643	174	https://sra-downloadb.be-md.ncbi.nlm.nih.gov/sos5/sra-pub-zq-11/SRR001/014/SRR1014557/SRR1014557.sralite.1	SRX366212	Pond-242732	27.7192	SRP031751	PRJNA219860	234697	SRS559733	SAMN02584699	1447541	SRA141135
Pseudomonas_aeruginosa_BWH033	SRR1014563	2013-10-21 21:06:00	2013-10-21 21:08:00	2093507	422888414	2093507	182	https://sra-downloadb.be-md.ncbi.nlm.nih.gov/sos5/sra-pub-zq-11/SRR001/014/SRR1014563/SRR1014563.sralite.1	SRX366217	Pond-242699	28.0108	SRP031752	PRJNA219855	234697	SRS559733	SAMN02584699	1447541	SRA141135
Pseudomonas_aeruginosa_BWH030	SRR1014569	2013-10-21 21:06:00	2013-10-21 21:08:00	2044336	412955872	2044336	179	https://sra-downloadb.be-md.ncbi.nlm.nih.gov/sos5/sra-pub-zq-11/SRR001/014/SRR1014569/SRR1014569.sralite.1	SRX366221	Pond-242688	28.6802	SRP031753	PRJNA219857	234694	SRS559729	SAMN02584696	1447538	SRA141129
Pseudomonas_aeruginosa_BWH030	SRR1014579	2013-10-21 21:06:00	2013-10-21 21:10:00	1776771	358907742	1776771	152	https://sra-downloadb.be-md.ncbi.nlm.nih.gov/sos5/sra-pub-zq-11/SRR001/014/SRR1014579/SRR1014579.sralite.1	SRX366222	Pond-242677	27.8969	SRP031754	PRJNA219854	234694	SRS559729	SAMN02584696	1447538	SRA141129
Pseudomonas_aeruginosa_BWH036	SRR1014581	2013-10-21 21:06:00	2013-10-21 21:09:00	1927937	389443274	1927937	169	https://sra-downloadb.be-md.ncbi.nlm.nih.gov/sos5/sra-pub-zq-11/SRR001/014/SRR1014581/SRR1014581.sralite.1	SRX366226	Pond-242678	28.7601	SRP031755	PRJNA219861	234700	SRS559750	SAMN02584702	1447544	SRA141169
Pseudomonas_aeruginosa_BWH036	SRR1014587	2013-10-21 21:07:00	2013-10-21 21:09:00	1914329	386694458	1914329	165	https://sra-downloadb.be-md.ncbi.nlm.nih.gov/sos5/sra-pub-zq-11/SRR001/014/SRR1014587/SRR1014587.sralite.1	SRX366231	Pond-242721	29.1935	SRP031757	PRJNA219853	234700	SRS559750	SAMN02584702	1447544	SRA141169
Pseudomonas_aeruginosa_BWH032	SRR1172707	2014-02-20 03:53:00	2014-02-20 03:59:00	7739052	1563288504	7739052	809	https://sra-downloadb.be-md.ncbi.nlm.nih.gov/sos5/sra-pub-zq-11/SRR001/172/SRR1172707/SRR1172707.sralite.1	SRX473262	Pond-321977	67.3738	SRP038321	PRJNA234687	234696	SRS559685	SAMN02584698	1447540	SRA141043
Pseudomonas_aeruginosa_BWH032	SRR1172746	2014-02-20 04:00:00	2014-02-20 04:04:00	7568234	1528783268	7568234	779	https://sra-downloadb.be-md.ncbi.nlm.nih.gov/sos5/sra-pub-zq-11/SRR001/172/SRR1172746/SRR1172746.sralite.1	SRX473302	Pond-321966	67.6623	SRP038351	PRJNA234693	234696	SRS559685	SAMN02584698	1447540	SRA141043
Pseudomonas_aeruginosa_3581	SRR1172785	2014-02-20 04:59:00	2014-02-20 05:03:00	7260823	1466686246	7260823	751	https://sra-downloadb.be-md.ncbi.nlm.nih.gov/sos5/sra-pub-zq-11/SRR001/172/SRR1172785/SRR1172785.sralite.1	SRX473305	Pond-321958	148.366	SRP038355	PRJNA234690	234692	SRS559749	SAMN02584694	1447536	SRA141168
Pseudomonas_aeruginosa_3581	SRR1172839	2014-02-20 05:07:00	2014-02-20 05:12:00	9138723	1846022046	9138723	925	https://sra-downloadb.be-md.ncbi.nlm.nih.gov/sos5/sra-pub-zq-11/SRR001/172/SRR1172839/SRR1172839.sralite.1	SRX473362	Pond-321959	67.1035	SRP038391	PRJNA234684	234692	SRS559749	SAMN02584694	1447536	SRA141168
Pseudomonas_aeruginosa_3580	SRR1172867	2014-02-20 05:12:00	2014-02-20 05:17:00	9711652	1961753704	9711652	1000	https://sra-downloadb.be-md.ncbi.nlm.nih.gov/sos5/sra-pub-zq-11/SRR001/172/SRR1172867/SRR1172867.sralite.1	SRX473291	Pond-321965	65.4258	SRP038343	PRJNA234685	234691	SRS559623	SAMN02584693	1447535	SRA140945
Pseudomonas_aeruginosa_3580	SRR1172878	2014-02-20 05:14:00	2014-02-20 05:17:00	9172906	1852927012	9172906	952	https://sra-downloadb.be-md.ncbi.nlm.nih.gov/sos5/sra-pub-zq-11/SRR001/172/SRR1172878/SRR1172878.sralite.1	SRX473411	Pond-321993	67.6439	SRP038435	PRJNA234697	234691	SRS559623	SAMN02584693	1447535	SRA140945
Pseudomonas_aeruginosa_BWH031	SRR1172897	2014-02-20 05:16:00	2014-02-20 05:20:00	7875491	1590849182	7875491	804	https://sra-downloadb.be-md.ncbi.nlm.nih.gov/sos5/sra-pub-zq-11/SRR001/172/SRR1172897/SRR1172897.sralite.1	SRX473407	Pond-321972	69.1865	SRP038431	PRJNA234694	234695	SRS559667	SAMN02584697	1447539	SRA141013
Pseudomonas_aeruginosa_BWH031	SRR1172910	2014-02-20 05:18:00	2014-02-20 05:23:00	9688956	1957169112	9688956	1015	https://sra-downloadb.be-md.ncbi.nlm.nih.gov/sos5/sra-pub-zq-11/SRR001/172/SRR1172910/SRR1172910.sralite.1	SRX473434	Pond-321961	67.8058	SRP038451	PRJNA234700	234695	SRS559667	SAMN02584697	1447539	SRA141013
Pseudomonas_aeruginosa_BWH035	SRR1172954	2014-02-20 05:25:00	2014-02-20 05:39:00	9695174	1958425148	9695174	1000	https://sra-downloadb.be-md.ncbi.nlm.nih.gov/sos5/sra-pub-zq-11/SRR001/172/SRR1172954/SRR1172954.sralite.1	SRX473358	Pond-321998	68.4408	SRP038390	PRJNA234696	234699	SRS559671	SAMN02584701	1447543	SRA141017
Pseudomonas_aeruginosa_BWH035	SRR1172973	2014-02-20 05:34:00	2014-02-20 05:40:00	10269328	2074404256	10269328	1067	https://sra-downloadb.be-md.ncbi.nlm.nih.gov/sos5/sra-pub-zq-11/SRR001/172/SRR1172973/SRR1172973.sralite.1	SRX473433	Pond-321960	67.7242	SRP038450	PRJNA234692	234699	SRS559671	SAMN02584701	1447543	SRA141017
Pseudomonas_aeruginosa_3575	SRR1173011	2014-02-20 05:46:00	2014-02-20 05:52:00	7791920	1573967840	7791920	821	https://sra-downloadb.be-md.ncbi.nlm.nih.gov/sos5/sra-pub-zq-11/SRR001/173/SRR1173011/SRR1173011.sralite.1	SRX473287	Pond-321981	70.7086	SRP038341	PRJNA234691	234686	SRS559692	SAMN02584688	1447530	SRA141057
Pseudomonas_aeruginosa_3575	SRR1173018	2014-02-20 05:47:00	2014-02-20 05:53:00	7474449	1509838698	7474449	783	https://sra-downloadb.be-md.ncbi.nlm.nih.gov/sos5/sra-pub-zq-11/SRR001/173/SRR1173018/SRR1173018.sralite.1	SRX473338	Pond-321978	66.1381	SRP038373	PRJNA234695	234686	SRS559692	SAMN02584688	1447530	SRA141057
Pseudomonas_aeruginosa_3577	SRR1173050	2014-02-20 05:51:00	2014-02-20 06:01:00	8794569	1776502938	8794569	922	https://sra-downloadb.be-md.ncbi.nlm.nih.gov/sos5/sra-pub-zq-11/SRR001/173/SRR1173050/SRR1173050.sralite.1	SRX473342	Pond-321982	64.2237	SRP038377	PRJNA234699	234688	SRS559634	SAMN02584690	1447532	SRA140965
Pseudomonas_aeruginosa_3577	SRR1173109	2014-02-20 06:13:00	2014-02-20 06:16:00	8587700	1734715400	8587700	905	https://sra-downloadb.be-md.ncbi.nlm.nih.gov/sos5/sra-pub-zq-11/SRR001/173/SRR1173109/SRR1173109.sralite.1	SRX473366	Pond-321971	61.6304	SRP038396	PRJNA234686	234688	SRS559634	SAMN02584690	1447532	SRA140965
Pseudomonas_aeruginosa_3578	SRR1173115	2014-02-20 06:13:00	2014-02-20 06:18:00	8743885	1766264770	8743885	894	https://sra-downloadb.be-md.ncbi.nlm.nih.gov/sos5/sra-pub-zq-11/SRR001/173/SRR1173115/SRR1173115.sralite.1	SRX473301	Pond-321997	70.7713	SRP038352	PRJNA234688	234689	SRS559604	SAMN02584691	1447533	SRA140907
Pseudomonas_aeruginosa_3578	SRR1173121	2014-02-20 06:14:00	2014-02-20 06:19:00	9615923	1942416446	9615923	1008	https://sra-downloadb.be-md.ncbi.nlm.nih.gov/sos5/sra-pub-zq-11/SRR001/173/SRR1173121/SRR1173121.sralite.1	SRX473263	Pond-321964	69.5982	SRP038322	PRJNA234689	234689	SRS559604	SAMN02584691	1447533	SRA140907
Pseudomonas_aeruginosa_BWH054	SRR1180511	2014-03-01 05:06:00	2014-03-01 05:14:00	5112042	1032632484	5112042	532	https://sra-downloadb.be-md.ncbi.nlm.nih.gov/sos5/sra-pub-zq-11/SRR001/180/SRR1180511/SRR1180511.sralite.1	SRX479706	Pond-322219	32.6053	SRP035095	PRJNA227537	227537	SRS526951	SAMN02402438	1418240	SRA123560
Pseudomonas_aeruginosa_BWH056	SRR1180528	2014-03-01 05:11:00	2014-03-01 05:15:00	5121870	1034617740	5121870	531	https://sra-downloadb.be-md.ncbi.nlm.nih.gov/sos5/sra-pub-zq-11/SRR001/180/SRR1180528/SRR1180528.sralite.1	SRX479721	Pond-322231	30.4053	SRP035075	PRJNA227539	227539	SRS526931	SAMN02402440	1418242	SRA123498
Pseudomonas_aeruginosa_BWH057	SRR1180532	2014-03-01 05:12:00	2014-03-01 05:16:00	5981369	1208236538	5981369	615	https://sra-downloadb.be-md.ncbi.nlm.nih.gov/sos5/sra-pub-zq-11/SRR001/180/SRR1180532/SRR1180532.sralite.1	SRX479724	Pond-322239	32.2919	SRP035153	PRJNA227540	227540	SRS527009	SAMN02402441	1418243	SRA123688
Pseudomonas_aeruginosa_BWH060	SRR1180541	2014-03-01 05:13:00	2014-03-01 05:22:00	5750223	1161545046	5750223	581	https://sra-downloadb.be-md.ncbi.nlm.nih.gov/sos5/sra-pub-zq-11/SRR001/180/SRR1180541/SRR1180541.sralite.1	SRX479732	Pond-322230	26.8385	SRP035148	PRJNA227543	227543	SRS527004	SAMN02402444	1418246	SRA123674
Pseudomonas_aeruginosa_BWH053	SRR1180557	2014-03-01 05:17:00	2014-03-01 05:24:00	5733954	1158258708	5733954	588	https://sra-downloadb.be-md.ncbi.nlm.nih.gov/sos5/sra-pub-zq-11/SRR001/180/SRR1180557/SRR1180557.sralite.1	SRX479746	Pond-322208	31.8379	SRP035128	PRJNA227536	227536	SRS526984	SAMN02402437	1418239	SRA123627
Pseudomonas_aeruginosa_BWH050	SRR1180581	2014-03-01 05:26:00	2014-03-01 05:32:00	5716927	1154819254	5716927	575	https://sra-downloadb.be-md.ncbi.nlm.nih.gov/sos5/sra-pub-zq-11/SRR001/180/SRR1180581/SRR1180581.sralite.1	SRX479767	Pond-322214	31.3685	SRP035154	PRJNA227533	227533	SRS527010	SAMN02402434	1418236	SRA123689
Pseudomonas_aeruginosa_PS75	SRR1180592	2014-03-01 05:31:00	2014-03-01 05:35:00	5763501	1164227202	5763501	576	https://sra-downloadb.be-md.ncbi.nlm.nih.gov/sos5/sra-pub-zq-11/SRR001/180/SRR1180592/SRR1180592.sralite.1	SRX479776	Pond-322236	28.7611	SRP035146	PRJNA227544	227544	SRS527002	SAMN02402445	1418247	SRA123667
Pseudomonas_aeruginosa_BWH051	SRR1180600	2014-03-01 05:32:00	2014-03-01 05:35:00	4735641	956599482	4735641	485	https://sra-downloadb.be-md.ncbi.nlm.nih.gov/sos5/sra-pub-zq-11/SRR001/180/SRR1180600/SRR1180600.sralite.1	SRX479780	Pond-322235	30.9558	SRP035152	PRJNA227534	227534	SRS527008	SAMN02402435	1418237	SRA123682
Pseudomonas_aeruginosa_BWH059	SRR1180606	2014-03-01 05:33:00	2014-03-01 05:37:00	4125100	833270200	4125100	419	https://sra-downloadb.be-md.ncbi.nlm.nih.gov/sos5/sra-pub-zq-11/SRR001/180/SRR1180606/SRR1180606.sralite.1	SRX479784	Pond-322228	32.2503	SRP034981	PRJNA227542	227542	SRS526833	SAMN02402443	1418245	SRA123312
Pseudomonas_aeruginosa_BWH052	SRR1180621	2014-03-01 06:13:00	2014-03-01 06:16:00	5158838	1042085276	5158838	536	https://sra-downloadb.be-md.ncbi.nlm.nih.gov/sos5/sra-pub-zq-11/SRR001/180/SRR1180621/SRR1180621.sralite.1	SRX479798	Pond-322216	31.4001	SRP035155	PRJNA227535	227535	SRS527011	SAMN02402436	1418238	SRA123693
Pseudomonas_aeruginosa_BWH055	SRR1180636	2014-03-01 06:15:00	2014-03-01 06:22:00	5036845	1017442690	5036845	498	https://sra-downloadb.be-md.ncbi.nlm.nih.gov/sos5/sra-pub-zq-11/SRR001/180/SRR1180636/SRR1180636.sralite.1	SRX479808	Pond-322218	32.5106	SRP035151	PRJNA227538	227538	SRS527007	SAMN02402439	1418241	SRA123681
Pseudomonas_aeruginosa_BWH049	SRR1180656	2014-03-01 06:33:00	2014-03-01 06:38:00	6166707	1245674814	6166707	622	https://sra-downloadb.be-md.ncbi.nlm.nih.gov/sos5/sra-pub-zq-11/SRR001/180/SRR1180656/SRR1180656.sralite.1	SRX479820	Pond-322224	32.4815	SRP035089	PRJNA227532	227532	SRS526945	SAMN02402433	1418235	SRA123535
Pseudomonas_aeruginosa_BWH058	SRR1180671	2014-03-01 06:36:00	2014-03-01 06:39:00	4867315	983197630	4867315	468	https://sra-downloadb.be-md.ncbi.nlm.nih.gov/sos5/sra-pub-zq-11/SRR001/180/SRR1180671/SRR1180671.sralite.1	SRX479827	Pond-322229	31.9476	SRP035084	PRJNA227541	227541	SRS526940	SAMN02402442	1418244	SRA123529

### Sheet: Ref_Strain_IDs
GCF_000006765.1	PAO1
GCF_030264075.1	PA14
GCF_902172305.2	PAK

### Sheet: Strain_origins
AccessionID	StrainID	Source	PreciseSource	GroupedSource
Ref_PA14	PA14	lab	reference strain	reference
Ref_PAK	PAK	lab	reference strain	reference
Ref_PAO1	PAO1	lab	reference strain	reference
SRR1014011	19660	eye	Eye	clinical
SRR1014013	6077	eye	Eye	clinical
SRR1014023	62	environmental	environmental	environment
SRR1014028	BL01	eye	Corneal Scraping	clinical
SRR1014036	BL02	eye	Vitreous Fluid	clinical
SRR1014039	BL03	eye	Corneal Scraping	clinical
SRR1014046	BL04	eye	General Eye	clinical
SRR1014050	BL05	eye	Corneal Scraping	clinical
SRR1014057	BL06	eye	Eye	clinical
SRR1014095	BL07	eye	Conjunctiva	clinical
SRR1014098	BL08	eye	General Eye	clinical
SRR1014106	BL09	eye	Corneal Scraping	clinical
SRR1014110	BL10	eye	Corneal Scraping	clinical
SRR1014115	BL11	eye	Corneal Scraping	clinical
SRR1014126	BL12	eye	Eye	clinical
SRR1014132	BL13	eye	Eye	clinical
SRR1014138	BL14	eye	General Eye	clinical
SRR1014139	BL15	eye	Corneal Scraping	clinical
SRR1014148	BL17	eye	Eye	clinical
SRR1014154	BL16	eye	Corneal Scraping	clinical
SRR1014161	BL18	eye	General Eye	clinical
SRR1014163	BL19	eye	Corneal Scraping	clinical
SRR1014170	BL20	eye	Corneal Scraping	clinical
SRR1014179	BL21	eye	Corneal Scraping	clinical
SRR1014183	BL22	eye	Eye	clinical
SRR1014187	BL23	eye	General Eye	clinical
SRR1014195	BL24	eye	Eye	clinical
SRR1014201	BL25	eye	Eye	clinical
SRR1014205	BWHPSA001	urine	Urine	clinical
SRR1014215	BWHPSA002	blood	Blood	clinical
SRR1014222	BWHPSA003	pulmonary	sputum	clinical
SRR1014225	BWHPSA004	other	toenail, subungal debris	clinical
SRR1014232	BWHPSA005	urine	Urine	clinical
SRR1014236	BWHPSA006	pulmonary	BAL	clinical
SRR1014244	BWHPSA007	other	Abscess (abdominal)	clinical
SRR1014250	BWHPSA008	wound	shin wound	clinical
SRR1014274	BWHPSA009	other	Groin abscess	clinical
SRR1014286	BWHPSA010	other	G-tube site	clinical
SRR1014291	BWHPSA011	other	tissue middle turbinate	clinical
SRR1014299	BWHPSA012	pulmonary	Sputum	clinical
SRR1014306	BWHPSA013	pulmonary	Sputum	clinical
SRR1014310	BWHPSA015	urine	Urine	clinical
SRR1014315	BWHPSA016	other	Ear	clinical
SRR1014321	BWHPSA017	urine	Urine	clinical
SRR1014330	BWHPSA014	wound	Foot wound	clinical
SRR1014333	BWHPSA018	wound	Wound (R thigh)	clinical
SRR1014344	BWHPSA020	pulmonary	Sputum	clinical
SRR1014345	BWHPSA021	pulmonary	Sputum	clinical
SRR1014355	BWHPSA022	wound	Wound	clinical
SRR1014359	BWHPSA023	wound	Abd. Wound	clinical
SRR1014363	BWHPSA024	other	Lung biopsy	clinical
SRR1014372	BWHPSA019	wound	Wound (R ankle)	clinical
SRR1014379	BWHPSA025	urine	Urine	clinical
SRR1014385	BWHPSA026	pulmonary	BAL (mucoid strain)	clinical
SRR1014391	BWHPSA027	pulmonary	Sputum	clinical
SRR1014397	BWHPSA028	urine	Urine	clinical
SRR1014399	BWHPSA038	other	Nail bed	clinical
SRR1014400	BWHPSA039	urine	Urine	clinical
SRR1014401	BWHPSA040	pulmonary	Sputum	clinical
SRR1014402	BWHPSA041	wound	Wound	clinical
SRR1014403	BWHPSA042	pulmonary	Sputum	clinical
SRR1014404	BWHPSA043	other	L thigh	clinical
SRR1014405	BWHPSA044	urine	urine	clinical
SRR1014406	BWHPSA045	pulmonary	sputum (ETT)	clinical
SRR1014407	BWH037	pulmonary	BAL	clinical
SRR1014411	BWHPSA046	pulmonary	BAL	clinical
SRR1014412	BWHPSA047	pulmonary	sputum	clinical
SRR1014413	BWHPSA048	urine	urine	clinical
SRR1014417	C20	environmental	environmental	environment
SRR1014421	C23	environmental	environmental	environment
SRR1014427	C40	environmental	environmental	environment
SRR1014435	C41	environmental	environmental	environment
SRR1014442	C48	environmental	environmental	environment
SRR1014446	C51	environmental	environmental	environment
SRR1014454	C52	environmental	environmental	environment
SRR1014459	CF18	pulmonary	CF	clinical
SRR1014464	CF27	pulmonary	CF	clinical
SRR1014471	CF127	pulmonary	CF	clinical
SRR1014475	CF5	pulmonary	CF	clinical
SRR1014494	E2	environmental	environmental	environment
SRR1014502	JJ692	urine	urine	clinical
SRR1014505	M8A.1	environmental	environmental	environment
SRR1014515	M8A.2	environmental	environmental	environment
SRR1014521	M8A.3	environmental	environmental	environment
SRR1014524	M8A.4	environmental	environmental	environment
SRR1014533	M9A.1	environmental	environmental	environment
SRR1014544	MSH10	environmental	environmental	environment
SRR1014545	MSH3	environmental	environmental	environment
SRR1014553	PS42	environmental	environmental	environment
SRR1014554	PS50	environmental	environmental	environment
SRR1014557	S35004	blood	blood	clinical
SRR1014563	S54485	urine	urine	clinical
SRR1014569	U2504	urine	urine	clinical
SRR1014579	UDL	urine	urine	clinical
SRR1014581	X13273	blood	blood	clinical
SRR1014587	X24509	urine	urine	clinical
SRR1172707	3576	environmental	environmental	environment
SRR1172746	BWH029	pulmonary	sputum	clinical
SRR1172785	3579	environmental	environmental	environment
SRR1172839	3573	environmental	environmental	environment
SRR1172867	3574	environmental	environmental	environment
SRR1172878	BWH033	urine	urine	clinical
SRR1172897	BWH030	urine	urine	clinical
SRR1172910	BWH036	other	genital	clinical
SRR1172954	BWH032	other	vulvar abscess	clinical
SRR1172973	3581	environmental	environmental	environment
SRR1173011	3580	environmental	environmental	environment
SRR1173018	BWH031	pulmonary	sputum	clinical
SRR1173050	BWH035	other	Right ear	clinical
SRR1173109	3575	environmental	environmental	environment
SRR1173115	3577	environmental	environmental	environment
SRR1173121	3578	environmental	environmental	environment
SRR1180511	BWH054	urine	urine	clinical
SRR1180528	BWH056	blood	blood	clinical
SRR1180532	BWH057	blood	blood	clinical
SRR1180541	BWH060	urine	urine	clinical
SRR1180557	BWH053	blood	blood	clinical
SRR1180581	BWH050	blood	blood	clinical
SRR1180592	PS75	environmental	environmental	environment
SRR1180600	BWH051	blood	blood	clinical
SRR1180606	BWH059	blood	blood	clinical
SRR1180621	BWH052	urine	urine	clinical
SRR1180636	BWH055	urine	urine	clinical
SRR1180656	BWH049	urine	urine	clinical
SRR1180671	BWH058	urine	urine	clinical

### Sheet: Phenotypes
AccessionID	StrainID	Tobramycin	Ciprofloxacin	Imipenem	Ceftazidime	Amikacin	Gentamicin	Piperacillin	Levofloxacin	PyocyaninMean	PyocyaninSD	PyocyaninN	SwimmingMean	SwimmingSD	SwimmingN	BiofilmMean	BiofilmSD	BiofilmN	4HrSurvivalMean	4HrSurvivalSD	4HrSurvivalN	24HrSurvivalMean	24HrSurvivalSD	24HrSurvivalN
Ref_PA14	PA14	S	S	S	S	S	S	S	S	0.145	0.058	15	23.6	5.2	13	1.37	0.17	30	53.7	15.9	24	56.6	14.4	22
Ref_PAK	PAK	S	S	S	S	S	S	S	S	0	0.002	3	31.1	3.9	3	0.72	0.03	24	96.3	2.4	4	82.8	6.3	3
Ref_PAO1	PAO1	S	S	S	S	S	S	S	I	0.003	0.002	3	22.2	6.1	13	0.51	0.11	51	96.7	4.7	4	93.4	6	3
SRR1014011	19660	S	S	S	S	S	S	S	S	0.072	0.025	3	5.9	1.3	8	1.35	0.07	16	11.1	3.5	4	14.1	6.9	3
SRR1014013	6077	R	S	S	S	S	R	S	S	0.006	0.004	3	32	5.5	8	1.25	0.12	16	2.8	2.4	4	NA	NA	NA
SRR1014023	62	S	S	S	S	S	S	S	S	0.002	0.003	3	27	6.1	NA	0.74	0.11	16	102.3	6.6	3	89.2	2.9	3
SRR1014028	BL01	S	S	S	S	S	S	S	S	0.121	0.048	3	44.8	4.4	6	0.66	0.03	16	78.8	19.1	3	36.3	25.2	4
SRR1014036	BL02	S	S	S	S	S	S	S	S	0.114	0.08	3	30.4	2.6	8	1.43	0.14	16	97.9	2.4	3	91.2	2.6	3
SRR1014039	BL03	S	R	S	S	S	S	S	R	0.001	0.002	3	16.7	1.3	8	1.3	0.14	16	99.8	2.4	3	79.5	5.5	3
SRR1014046	BL04	S	S	S	S	S	S	S	S	-0.001	0.003	3	14.2	3.1	8	1.54	0.47	24	12.6	6.5	3	10.8	10.3	3
SRR1014050	BL05	S	S	S	S	S	S	S	S	0.109	0.09	3	57.8	5	8	0.71	0.05	16	93.8	18.4	3	63.5	25.3	4
SRR1014057	BL06	S	S	S	S	S	S	S	S	0.023	0.01	3	13.3	2.5	7	0.16	0.03	16	96.8	1.4	3	93.7	7.6	3
SRR1014095	BL07	S	R	S	I	S	S	R	R	0.044	0.061	3	48.4	6.6	6	0.92	0.08	16	101.8	4.8	3	87.2	1.6	3
SRR1014098	BL08	S	S	S	S	S	S	S	S	0.004	0.002	3	24.3	4	6	0.88	0.05	16	2.2	0.7	3	1.9	0.8	3
SRR1014106	BL09	S	S	S	S	S	S	S	S	0.014	0.011	3	17.4	3.7	9	1.46	0.1	16	12.1	7.2	3	14.9	14.5	3
SRR1014110	BL10	S	S	S	S	S	S	S	S	0.064	0.028	3	68	5.1	5	0.8	0.04	16	83.6	10.2	3	47.7	22.9	4
SRR1014115	BL11	S	S	S	S	S	S	S	S	0.018	0.013	3	11.4	3.1	10	0.18	0.03	16	102.2	0.3	3	102.1	6.3	3
SRR1014126	BL12	S	S	R	S	S	S	S	S	0.021	0.004	3	26.3	5.7	10	0.86	0.12	16	92.4	3.7	3	78.8	6.1	3
SRR1014132	BL13	S	S	S	S	S	S	S	S	0.055	0.073	3	24.7	11.5	6	1.09	0.1	16	2.7	1.2	3	2.6	2.3	3
SRR1014138	BL14	S	S	I	S	S	S	S	S	0.089	0.043	3	8.6	3.6	6	1.97	0.19	16	9.3	6	3	8.3	11	3
SRR1014139	BL15	S	S	S	S	S	S	S	S	0.178	0.055	3	60.1	13.5	8	0.75	0.04	16	11.8	10.1	3	6.9	9.4	3
SRR1014148	BL17	R	R	I	S	S	R	S	R	0	0.001	3	8.1	1.8	7	0.29	0.13	16	3.3	0.6	3	NA	NA	NA
SRR1014154	BL16	S	S	S	S	S	S	S	S	0.125	0.057	3	14.7	3.9	6	1.39	0.16	16	13.2	7.4	3	13.8	18.3	3
SRR1014161	BL18	S	S	S	S	S	S	S	S	0.006	0.003	3	23.9	6.6	7	1.11	0.06	16	71	10	3	66	3.9	3
SRR1014163	BL19	S	S	S	S	S	S	S	S	0.004	0.001	3	17.6	2.1	7	0.59	0.16	16	98	4.5	3	83	9.6	3
SRR1014170	BL20	S	S	S	S	S	S	S	S	0.012	0.006	3	13.6	2.4	7	2.22	0.07	16	26.4	13.8	3	27.6	24.7	4
SRR1014179	BL21	S	S	S	S	S	S	S	S	0.009	0.006	3	24.2	2.5	6	1.54	0.1	16	9.5	5.8	3	3.3	0.4	3
SRR1014183	BL22	S	S	S	S	S	S	S	S	0.001	0.002	3	19.8	2.6	7	2.23	0.29	16	26.7	9.3	3	14.3	3	3
SRR1014187	BL23	S	S	S	S	S	S	S	S	0.019	0.005	3	7.6	1.3	7	1.07	0.11	16	96.8	4.4	3	85.5	0.6	3
SRR1014195	BL24	S	S	S	S	S	S	S	S	0.013	0.004	3	20.6	3.7	7	1.49	0.05	16	79.1	7.7	3	27.7	24.3	4
SRR1014201	BL25	S	S	S	S	S	S	S	S	0.118	0.02	3	64.8	10.8	8	0.74	0.08	16	34.7	23.7	3	27.2	29	4
SRR1014205	BWHPSA001	S	R	S	R	S	S	R	R	0.002	0.003	3	18.3	3.8	10	0.73	0.06	16	96.6	8	3	85.7	4.4	3
SRR1014215	BWHPSA002	S	R	R	S	S	S	S	R	0.002	0.002	3	15.4	4.5	10	0.4	0.09	16	97.7	9.4	3	89.1	11.5	3
SRR1014222	BWHPSA003	S	R	R	S	S	S	I	R	0.003	0.002	3	16.3	2.5	9	0.55	0.06	16	97.7	3.3	3	79	7.2	3
SRR1014225	BWHPSA004	S	S	S	S	S	S	S	S	0.005	0.003	3	4.7	2.1	10	1.65	0.13	16	96.2	1.4	3	81.7	5.9	3
SRR1014232	BWHPSA005	S	S	S	S	S	S	S	S	0.091	0.065	3	58.4	11.2	7	0.58	0.12	16	101.3	3.8	3	97.5	6.7	3
SRR1014236	BWHPSA006	S	R	R	R	S	I	R	R	0.004	0.001	3	10.4	2	6	0.76	0.1	16	6.9	1.4	3	9.4	10	3
SRR1014244	BWHPSA007	R	R	R	I	R	R	S	R	0.004	0.005	3	4.3	0.7	6	0.24	0.03	16	97.3	5	4	NA	NA	NA
SRR1014250	BWHPSA008	S	S	S	S	R	R	S	I	0.001	0.001	3	4.3	0.7	6	0.16	0.02	16	99.1	1	4	108.5	0	1
SRR1014274	BWHPSA009	S	S	S	S	S	S	S	S	0.063	0.025	3	19.3	6.7	6	0.22	0.07	16	95.9	6	3	75.2	8.4	3
SRR1014286	BWHPSA010	S	S	S	S	S	S	S	S	0.001	0.001	3	27.2	7	6	1.26	0.11	16	97.6	2.4	3	86.6	8.8	3
SRR1014291	BWHPSA011	S	S	S	S	S	S	S	S	0.001	0.002	3	12.1	2.7	6	2	0.31	16	68.6	14.2	3	18.8	15.1	3
SRR1014299	BWHPSA012	S	S	R	S	S	S	S	S	0.09	0.041	3	12	2.9	6	0.31	0.04	16	99.7	2.7	3	101	2.8	3
SRR1014306	BWHPSA013	S	S	S	S	S	S	S	S	0.002	0.004	3	22.3	7.5	6	0.15	0.05	16	102.6	6.2	3	97.7	2.2	3
SRR1014310	BWHPSA015	S	S	S	I	S	S	R	S	0.008	0.008	3	23.4	8.4	6	0.6	0.11	16	99	5.3	3	90.2	3.7	3
SRR1014315	BWHPSA016	S	S	S	S	S	S	S	S	0	0	3	19.8	8.4	5	0.67	0.13	16	91.8	1.7	3	77.6	6.3	3
SRR1014321	BWHPSA017	S	R	S	S	S	S	R	R	0.043	0.018	3	7	0.8	8	1.59	0.16	16	91.3	12.8	3	31.2	31	4
SRR1014330	BWHPSA014	S	S	S	S	S	S	S	S	0.104	0.051	3	39.5	8.2	6	0.74	0.09	16	91.4	0.5	3	61.3	12.1	3
SRR1014333	BWHPSA018	S	S	S	I	S	S	R	S	0.001	0.002	3	11.3	6	8	0.66	0.16	16	91.3	2.9	3	80.7	7.3	3
SRR1014344	BWHPSA020	S	S	S	S	S	S	S	S	0.022	0.015	3	3.8	1.6	8	0.38	0.38	16	93.3	6.6	3	78.6	4.8	3
SRR1014345	BWHPSA021	S	S	R	S	S	S	S	S	0.101	0.052	3	9.8	2.1	6	0.35	0.15	16	103.1	13.3	3	101.6	6	3
SRR1014355	BWHPSA022	S	S	S	S	S	S	S	S	0.001	0.002	3	14.3	4.7	6	1.31	0.4	16	85.5	14.8	3	26.9	26.2	4
SRR1014359	BWHPSA023	S	S	S	S	S	S	S	S	0.04	0.027	3	21.5	3	6	1.42	0.07	16	88.2	10.3	3	61.4	1.8	3
SRR1014363	BWHPSA024	S	S	S	S	S	S	S	S	0.125	0.042	3	13.5	2.2	6	0.93	0.06	16	102.7	3.3	3	91.1	5.1	3
SRR1014372	BWHPSA019	S	S	S	S	S	S	S	S	0.087	0.027	3	38.9	14	9	0.64	0.21	16	93.4	4.6	3	66.6	9.5	3
SRR1014379	BWHPSA025	S	S	S	S	S	S	S	S	0.148	0.037	3	27.3	2.5	7	0.59	0.11	16	97	7	3	66.8	10.1	3
SRR1014385	BWHPSA026	S	I	R	S	I	S	R	S	0.001	0.001	3	2.7	1.3	7	0.19	0.26	16	103.3	7.3	3	107.4	4.7	3
SRR1014391	BWHPSA027	S	S	S	S	S	S	S	S	0	0.001	3	16.8	3.2	7	2.52	0.11	16	14.9	5	3	19.5	7.9	3
SRR1014397	BWHPSA028	S	S	S	S	S	S	S	S	0.066	0.028	3	18.1	4.6	7	2.11	0.24	16	87.3	6.4	3	77.1	10.6	3
SRR1014399	BWHPSA038	S	S	S	S	S	S	S	S	0.009	0.01	3	3	1	7	0.26	0.24	16	96.2	2.4	3	94.3	2.8	3
SRR1014400	BWHPSA039	S	S	S	S	S	S	S	S	0.056	0.008	3	3.4	1.2	8	0.25	0.07	16	99.5	6.8	3	89.8	3.1	3
SRR1014401	BWHPSA040	S	S	S	S	S	S	S	S	0.168	0.032	3	39.6	6.7	7	0.64	0.08	16	93.1	5	3	78.6	2.2	3
SRR1014402	BWHPSA041	S	R	S	S	S	S	S	R	0.002	0.001	3	14.7	1.4	10	0.98	0.13	16	97.9	6.7	3	86.3	9.5	3
SRR1014403	BWHPSA042	S	S	R	S	S	S	S	S	-0.001	0	3	3.1	0.1	4	0.13	0.01	16	100.1	3.4	3	102.3	4.4	3
SRR1014404	BWHPSA043	S	S	S	S	S	S	S	S	0.005	0.002	3	10.9	2	10	1.44	0.12	16	102.3	8.2	3	75.1	3.8	3
SRR1014405	BWHPSA044	S	S	S	S	S	S	S	R	0.03	0.025	3	13.1	3.1	10	0.85	0.08	16	11.8	12.6	3	10	9.9	3
SRR1014406	BWHPSA045	S	S	S	S	S	S	S	S	0.009	0.004	3	24.9	5.5	5	0.82	0.14	16	101.9	9.5	3	100.5	1	3
SRR1014407	BWH037	S	S	S	S	S	S	S	S	0.026	0.023	3	13.6	3.9	8	0.68	0.11	16	100.7	3.1	3	90.6	5.6	3
SRR1014411	BWHPSA046	S	S	S	S	S	S	S	S	0	0.001	3	22.4	3	4	1.75	0.22	16	91.7	7.5	3	68	13.8	3
SRR1014412	BWHPSA047	S	S	S	S	S	S	S	S	0.105	0.044	3	54.5	5.2	6	0.53	0.06	16	101.4	6.6	3	82.8	8.6	3
SRR1014413	BWHPSA048	S	R	S	S	S	S	S	R	0	0.002	4	4.2	0.7	6	0.16	0.04	16	48.5	4.4	3	39.9	2.5	3
SRR1014417	C20	S	S	S	S	S	S	S	S	0.14	0.009	3	29.6	6.1	6	1.12	0.21	16	94	8	3	73.7	4.5	3
SRR1014421	C23	S	S	S	S	S	S	S	S	0.134	0.032	3	30	2.9	6	1.17	0.19	16	94.7	2.9	3	75.9	6.7	3
SRR1014427	C40	S	S	S	S	S	S	S	S	0.134	0.005	3	59.4	9.6	7	0.38	0.11	16	94.8	7.4	3	81.7	2.1	3
SRR1014435	C41	S	S	S	S	S	S	S	S	0.085	0.014	3	11.6	3.2	7	2.05	0.27	16	85.2	8.6	3	51.8	9.9	3
SRR1014442	C48	S	S	S	S	S	S	S	S	0.15	0.058	3	48.9	16.8	7	0.73	0.04	16	88.2	6.7	3	53.1	6.1	3
SRR1014446	C51	S	S	S	S	S	S	S	S	0.046	0.015	3	15.1	5	7	1	0.16	16	96.3	5.3	3	79.7	2.7	3
SRR1014454	C52	S	S	S	S	S	S	S	S	-0.001	0.001	3	22	7.5	7	1.26	0.22	16	81.7	9.8	3	34.4	3.6	3
SRR1014459	CF18	S	S	S	S	S	S	S	S	0.056	0.018	3	9.2	1.5	8	0.82	0.14	16	90.2	8	3	57.8	14.6	3
SRR1014464	CF27	S	R	S	S	S	S	S	R	0.112	0.051	3	26.2	10.1	2	0.21	0.01	16	103.3	2.6	3	101.5	1	3
SRR1014471	CF127	S	S	S	S	S	S	S	S	0.025	0.008	3	14.6	1.6	8	2.92	0.13	16	88.4	4.8	3	54.8	2.1	3
SRR1014475	CF5	R	R	R	I	R	R	R	R	0	0	3	6.7	5.8	6	0.14	0.01	16	103.5	12.9	3	89.5	5.2	2
SRR1014494	E2	S	S	S	S	S	S	S	S	0.002	0.001	3	12	3.5	8	1.13	0.14	16	81.9	5.1	3	43.3	12	3
SRR1014502	JJ692	S	S	S	S	S	S	S	S	0.048	0.043	3	21.2	3.2	8	0.59	0.13	16	72.4	40.6	4	93	5	3
SRR1014505	M8A.1	S	S	S	S	S	S	S	S	0.042	0.026	3	49.3	20.4	8	0.47	0.14	16	94.9	2	3	84.2	3.7	3
SRR1014515	M8A.2	S	S	S	S	S	S	S	S	0.006	0.006	3	30.9	2.7	6	0.25	0.07	16	101.7	5.2	3	87.1	8.5	3
SRR1014521	M8A.3	S	S	S	S	S	S	S	S	0.007	0.001	3	34.3	5.8	6	0.56	0.11	16	93	3.6	3	78.4	4.4	3
SRR1014524	M8A.4	S	S	S	S	S	S	S	S	0.004	0.004	3	30.1	2.3	6	0.66	0.12	16	94.4	4.9	3	81.4	8.5	3
SRR1014533	M9A.1	S	S	S	S	S	S	S	S	0.173	0.022	3	35	4.3	6	0.71	0.13	16	80.9	8.2	3	32.5	21.2	4
SRR1014544	MSH10	S	S	S	S	S	S	S	S	0.112	0.059	3	61	12.4	8	0.74	0.16	16	94.8	6.9	3	61	16.3	3
SRR1014545	MSH3	S	S	S	S	S	S	S	S	0.118	0.054	3	55.3	14.9	6	0.72	0.12	16	87.3	1.7	3	65.4	9.5	3
SRR1014553	PS42	S	S	S	S	S	S	S	S	0.002	0.001	3	7.4	1.7	5	0.89	0.09	16	102	4.9	3	93.3	6.3	3
SRR1014554	PS50	S	S	S	S	S	S	S	S	-0.002	0.001	3	14.7	4.9	5	0.68	0.03	16	25.4	22	3	28.3	28.3	4
SRR1014557	S35004	S	I	S	S	S	S	S	R	0	0.001	3	25.1	6.5	9	1.14	0.07	16	91.8	2.9	4	64.7	5.7	3
SRR1014563	S54485	S	R	S	R	S	S	R	R	-0.001	0.001	3	32.7	9.8	8	1.71	0.16	16	52.1	37.2	4	22.1	31.8	4
SRR1014569	U2504	R	R	S	S	S	R	S	R	-0.001	0.003	3	4.6	0.5	8	1.28	0.06	16	5.3	4.8	4	NA	NA	NA
SRR1014579	UDL	S	S	S	S	S	S	S	S	0.004	0.006	3	56.1	12.2	8	0.56	0.06	16	102.4	9.1	3	82.8	3.8	3
SRR1014581	X13273	S	R	R	S	S	S	S	R	0	0.001	3	16.1	5.2	9	1.07	0.17	16	18.5	13.8	3	25.2	15.1	3
SRR1014587	X24509	S	R	S	S	S	S	S	R	0.002	0.003	3	24.9	4.2	8	0.92	0.19	16	99.3	4.8	5	83.8	9.2	3
SRR1172707	3576	S	S	S	S	S	S	S	S	0.073	0.02	3	19.1	3.7	5	2.11	0.21	16	100.7	4.2	3	94	6.2	3
SRR1172746	BWH029	S	S	S	S	S	S	S	S	0.055	0.041	3	3.9	1.1	8	0.16	0.03	16	97.9	2	3	98.5	0.8	3
SRR1172785	3579	S	S	S	S	S	S	S	S	0	0.001	3	9.5	2.7	7	0.5	0.04	16	98	5.1	3	88.7	2.9	3
SRR1172839	3573	S	S	S	S	S	S	S	S	0.093	0.045	3	13	3.3	4	1.19	0.07	16	83.6	7.7	3	34.7	14.4	3
SRR1172867	3574	S	S	S	S	S	S	S	S	0.092	0.03	3	54.7	21.1	7	0.28	0.13	16	100	14.2	3	77.6	5.6	3
SRR1172878	BWH033	S	S	S	S	S	S	S	S	0.006	0.006	3	34.9	4.7	6	1.55	0.19	16	82.7	1.4	3	42.1	14	3
SRR1172897	BWH030	S	S	S	S	S	S	S	S	0.168	0.038	3	25.3	4.7	8	0.87	0.17	16	5.5	2.2	3	4.8	3.3	3
SRR1172910	BWH036	S	S	S	S	S	S	S	S	0.012	0.015	3	3.9	0.5	10	0.18	0.03	16	97.4	3.4	3	96	6.4	2
SRR1172954	BWH032	S	S	S	S	S	S	S	S	0.004	0.001	3	18.2	1.9	8	2.62	0.69	16	95.5	5.4	3	70.6	23	4
SRR1172973	3581	S	S	S	S	S	S	S	S	0.026	0.015	3	49.8	8.1	7	1.5	0.1	16	82.8	5	3	43.4	23.5	4
SRR1173011	3580	S	S	S	S	S	S	S	S	0.023	0.013	3	45.7	8.8	7	1.4	0.1	16	84.6	4.9	3	51.3	15.8	3
SRR1173018	BWH031	S	S	S	S	S	S	S	S	0.151	0.072	3	13.6	3.4	8	0.28	0.09	16	78.1	5.2	3	38.2	15.9	3
SRR1173050	BWH035	S	S	S	S	S	S	S	S	0.003	0.004	3	10.9	2.3	10	0.94	0.04	16	77.9	0.1	3	22.5	15.4	3
SRR1173109	3575	S	S	S	S	S	S	S	S	0.061	0.026	3	36.4	3.5	5	0.65	0.19	16	91.1	5.2	3	73.5	10.7	3
SRR1173115	3577	S	S	S	S	S	S	S	S	0.106	0.072	3	44.9	13.2	7	0.61	0.18	16	88.2	7.1	3	67.3	12.8	3
SRR1173121	3578	S	S	S	S	S	S	S	S	0.004	0.005	3	10.2	3	7	0.48	0.05	16	100.2	6.1	3	90	7.3	3
SRR1180511	BWH054	S	S	S	S	S	S	R	S	0.012	0.003	3	5	1.7	5	0.85	0.03	16	38.4	18	3	53.1	16.9	3
SRR1180528	BWH056	S	S	R	S	S	S	S	S	0.078	0.046	3	23.6	2.9	5	0.89	0.05	16	94.5	6.8	3	76.7	17.1	3
SRR1180532	BWH057	S	S	R	S	S	S	S	S	0.08	0.031	3	24.8	1	5	0.78	0.07	16	96.2	2.8	3	82.6	4	3
SRR1180541	BWH060	S	R	I	S	S	S	R	R	0.001	0.002	3	3.8	1.6	6	0.16	0.01	8	103	2.2	3	102.3	5	3
SRR1180557	BWH053	S	R	R	S	S	S	S	R	0	0.001	3	7.5	2.2	5	1.7	0.07	16	7.4	5.3	3	13.6	9.5	3
SRR1180581	BWH050	S	S	S	S	S	S	S	R	0.091	0.059	3	28.2	8.9	5	1.71	0.15	16	16.2	13	3	19.1	22.9	4
SRR1180592	PS75	S	S	S	S	S	S	S	S	0.006	0.007	3	20.5	4.7	5	0.99	0.08	16	100	3.8	3	87	7.3	3
SRR1180600	BWH051	S	S	S	S	S	S	S	S	0.015	0.003	3	15.3	3.4	5	0.91	0.04	16	93.4	3.3	3	84.3	5.5	3
SRR1180606	BWH059	S	S	S	S	S	S	S	S	0.001	0.001	3	29.8	1.6	6	1.58	0.11	8	97.7	0.6	3	90.9	5.4	3
SRR1180621	BWH052	S	S	S	S	S	S	S	S	0.006	0.004	3	16.7	1.4	5	1.55	0.04	16	92.2	3.2	3	70.3	12.5	3
SRR1180636	BWH055	S	S	S	S	S	S	S	S	0.048	0.028	3	24.1	4.4	5	0.69	0.05	16	85.9	9	3	55.5	24.4	4
SRR1180656	BWH049	S	R	S	S	S	S	S	R	0.001	0.002	3	5.6	0.3	5	0.96	0.06	16	35.4	18.6	3	36.8	23.1	4
SRR1180671	BWH058	S	S	S	S	S	S	S	S	0.252	0.095	3	27.7	1.9	5	1.63	0.09	16	24.4	15.3	3	38.1	15.6	3
