## SupplementalData4 for "Mapping genetic and phenotypic diversity of *Pseudomonas aeruginosa* across clinical and environmental isolation sites"

### Sheet: 4hr_Cytotox_Scoary2
Gene	g+t+	g+t-	g-t+	g-t-	sensitivity	specificity	odds_ratio	fisher_p	fisher_q	empirical_p	fq*ep	contrasting	supporting	opposing	best	worst	Example_protein_sequence
group_13317	87	0	12	27	87.8788	100	inf	1.67535e-18	2.40379e-14	0.00199601	4.79799e-17	3	3	0	0.25	0.25	MSQSLAFLLIGLATLVGFYDLWAFVSVFRSDRSVNSKALWSLLIAVLPVLGVLIWAVAGPRAATARPRD
spcU	5	26	94	1	94.9495	96.2963	0.00204583	6.92837e-21	9.94082e-17	0.762475	7.57963e-17	2	1	2	0.5	1	MIDTWLAQWGLRLPSSNDATLRLQPAEGPELVMERLEGGWLFVVELGLVPSGLPLGVILQLLQVNSPFSSLAPVKLAADDAGRLVLWAEARDGVDDVDALNRLHDRLREGHSRLVPLLEPTGELVPAQIQTSALVFV
exoU	5	26	94	1	94.9495	96.2963	0.00204583	6.92837e-21	9.94082e-17	0.762475	7.57963e-17	2	1	2	0.5	1	MHIQSLGATASSLNQEPVETPSQAAHKSASLRQEPSGQGLGVALKSTPGILSGKLPESVSDVRFSSPQGQGESRTLTDSAGPRQITLRQFENGVTELQLSRPPLTSLVLSGGGAKGAAYPGAMLALEEKGMLDGIRSMSGSSAGGITAALLASGMSPAAFKTLSDKMDLISLLDSSNKKLKLFQHISSEIGASLKKGLGNKIGGFSELLLNVLPRIDSRAEPLERLLRDETRKAVLGQIATHPEVARQPTVAAIASRLQSGSGVTFGDLDRLSAYIPQIKTLNITGTAMFEGRPQLVVFNASHTPDLEVAQAAHISGSFPGVFQKVSLSDQPYQAGVEWTEFQDGGVMINVPVPEMIDKNFDSGPLRRNDNLILEFEGEAGEVAPDRGTRGGALKGWVVGVPALQAREMLQLEGLEELREQTVVVPLKSERGDFSGMLGGTLNFTMPDEIKAHLQERLQERVGEHLEKRLQASERHTFASLDEALLALDDSMLTSVAQQNPEITDGAVAFRQKARDAFTELTVAIVSANGLAGRLKLDEAMRSALQRLDALADTPERLAWLAAELNHADNVDHQQLLDAMRGQTVQSPVLAAALAEAQRRKVAVIAENIRKEVIFPSLYRPGQPDSNVALLRRAEEQLRHATSPAEINQALNDIVDNYSARGFLRFGKPLSSTTVEMAKAWRNKEFT
group_13662	84	0	15	27	84.8485	100	inf	4.22704e-17	6.06495e-13	0.00199601	1.21057e-15	2	2	0	0.5	0.5	TPYMLSQKTRQDKTQSASISGNCAIDLTPNGFLSRHIR*X
group_2276	92	1	7	26	92.9293	96.2963	341.714	1.70674e-19	2.44883e-15	0.848303	2.07735e-15	2	1	1	1	1	MHPLPLSLRLFAVAFWLGVVAVEFLLERSRAESRDRGFAGRPPPRPTALPG*X
trkG~~~trkH~~~trkI	7	26	92	1	92.9293	96.2963	0.00292642	1.70674e-19	2.44883e-15	0.908184	2.22399e-15	2	1	1	1	1	MSFSLLRLVGFILGLFLVTLAASMLIPMLTLALFQRYDDFDAFLWSSLLTAAAGLALVLPGRPAHVHFRARHMYFLTTASWVVVCAFAALPMVMARHISYTDAFFETMSGITTTGSTVFSGLDQMSPGILIWRSLLHWLGGIGFIGMAVAILPLLRVGGMRLFQTESSDWGEKVMPRSHMAAKYILGVYVALTLLGVLCFWWAGMTPFEAFNHSMAAISTGGFSTSDASLAHWPQPAVHWVAVLFMILGSLPFTLYVATLRGHRLALLKDHQVHGFIGFLAVTWLVFAFWLWLNSDYGWWDALRLVAVNVTSVVTTTGFALTDYTTWGTFAVMLFFYLTFVGGCSGSTAGGLKIFRFQVAFVLLRANLQNLVHPRATIRQSYNGHPLDEEIVRSLITFSFFFTITIGVIALGLTMLGLDWVSAFTGAATAVCNVGPGLGPIIGPAGNFSSLPDMAKWLLTLGMLLGRLEILTVLVLCTRAFWRF
group_3892	92	1	7	26	92.9293	96.2963	341.714	1.70674e-19	2.44883e-15	1	2.44883e-15	2	1	1	1	1	MDLDRLYLPHWQFSEHHQRLIDAPAAAVLDAVEDLLRFDDPLVRAFLVLREAPGRLAGLLGRRNDLAGRPRFGLHEFTRLERRADQAIAYGLVGRFWRADFALERIADGEHFRCYDQPGVAKLVLCFRCTPSASGTLLHTETRVFCPDRASRLRFTPYWLAIRPVSGLIRRRLLAGIERRLG
exoS	92	1	7	26	92.9293	96.2963	341.714	1.70674e-19	2.44883e-15	1	2.44883e-15	1	1	1	1	1	MHIQSLQQSPSFAVELHQAASGRLGQIEARQVATPSEAQQLAQRQDAPKGEGLLARLGAALVRPFVAIMDWLGKLLGSHARTGPQPSQDAQPAVMSSAVVFKQMVLQQALPMTLKGLDKASELATLTPEGLAREHSRLASGDGALRSLSTALAGIRAGSQVEESRIQAGRLLERSIGGIALQQWGTTGGAASQLVLDASPELRREITDQLHQVMSEVALLRQAVESEVSRVSADKALADGLVKRFGADAEKYLGRQPGGIHSDAEVMALGLYTGIHYADLNRALRQGQELDAGQKLIDQGMSAAFEKSGQAEQVVKTFRGTRGGDAFNAVEEGKVGHDDGYLSTSLNPGVARSFGQGTISTVFGRSGIDVSGISNYKNEKEILYNKETDMRVLLSASDEQGVTRRVLEEAALGEQSGHSQGLLDALDLASKPERSGEVQEQDVRLRMRGLDLA
group_12264	7	26	92	1	92.9293	96.2963	0.00292642	1.70674e-19	2.44883e-15	1	2.44883e-15	1	1	1	1	1	MDLLETFKALSNRTRLEILKGLKDPAKNFPPQDEGDVDTVGVCVSSIQEGVGLSQSTVSDYLAILQRAGLVEVRRIGQWTYYKRNEANIRALVELIGAEL
group_5545	7	26	92	1	92.9293	96.2963	0.00292642	1.70674e-19	2.44883e-15	1	2.44883e-15	1	1	1	1	1	MKALILKAFGGPESFELREVPKPVPQAGQVLVRVHATSINPLDYQVRRGDYPDLVALPAITGHDVSGVVEAVGPGVTAVAPGDEVWYTPQIFEGQGSYAEYHLAAESIIGRKPAALSHLEAASLSLVGGTAWEALVTRAALRVGESILVHGGAGGVGHVAIQLAKAMGARVFTTVREVNFEFTRQMGADVLIDYQKQDYVEAILRETGGHGVDVVFDSIGGDTLSRSPEVLAQLGRVVSIVDLAQPQNLLQAWGRNASYHFVFTRQNRGKLDELSALVERGRLRPHVGAVYSLADIPLAHARLESRDNGIRGKIAIAVEPSVDPAQAFAR
group_5340	82	0	17	27	82.8283	100	inf	2.94028e-16	4.21871e-12	0.00199601	8.42057e-15	2	2	0	0.5	0.5	MPDLQLADEASRLVTYLRSADLSLITAESCTAGQISAELSAVAGSGKVMEGGFVVYSPAAKLALLGLDPNWLERFNLTSVEVAEAMARAALQRSPASAALAVTGLLGSEAKDGIPPGTVCFAWAFRLPAGLALFSRRERFHGDPARMRREATRWALRRLPEFHQRALRGERA*GVRQRGNHHX
group_2241	89	1	10	26	89.899	96.2963	231.4	9.84055e-18	1.41192e-13	0.0858283	1.21183e-14	3	2	1	1	1	MRLRAILASLALALTSLGAQAETIRVAIGTQDTTINCAAGGLLIRELGLLEKYLPRDGRYKDADYRVEWKNFTSGAPLTNEMVAGKLDFGAMADFPGTFNGVAFAAAGKRSLFISVLSGSTRGSGNGIVVPSGSPVQSLAELKGQTISVPFASTAHGMLLRAVAAQGWDPQRDVTIIAQPPEIAGSALQANKIAAHADFVPFAELFPNRGFARKIYDGSQANAPTFHGALVDAAYAERYPEVVVAYLRASIEANRLLAAEPEKYSELIEKVTGIEAEVNYLFHGPLGLQTRDQAWKPEYRQALATSIDTLKLLKKADRGLDVERFVDDRYIREAYRQAGLDYQAALADYAPSPLRASDARSGRPIEEFERVAQIWVKGEARVRHYASPESALADLAELKAQGKAIRAIYAQDRDSGIKLLANQAWFVRDGEGRLNAFLLREQAQDYARRHGGEVRDFAAASQQALALR
group_8245	89	1	10	26	89.899	96.2963	231.4	9.84055e-18	1.41192e-13	0.0858283	1.21183e-14	3	2	1	1	1	MSSLPISRPWRWATRAASLAACLAFWQLAAGLQLNLGLVTFANVPTPGAVLLAACNLAQSSVLLAHLGASLARVFAGYLLAAALGIALGLAIGRSAWAEALLLPPLEVLRPIPAVAWIPLAILMFPSSEASMIFITFTGALFPILLNTVHGVEALDPRLLASARSLGAGRRALLREVLLPGAGPGIFTGLAIGMGTSWFCLVTAEMISGQWGLGYYTWASYNIQNYDEVVVGMLLIGLFGMGSSGLVKRVGASLTPWYAAGGKVR
group_4279	90	1	9	26	90.9091	96.2963	260	2.76261e-18	3.9638e-14	0.393214	1.55862e-14	2	1	1	1	1	MKLPVRQLGGDERGQALLRCPEAFPADWSTHRVLVLLSQPRPVRSTEQEAVKHEIERHSKHTFRKNVKADGENVMPFE
group_5051	6	25	93	2	93.9394	92.5926	0.00516129	1.41526e-18	2.03062e-14	0.820359	1.66583e-14	4	2	3	0.625	1	MLASLALDFPRPRDARLVTSADFVRLKRHCLELLDHDDGRQWPRLTPLGLPPGITSDRLRIAI
nmrA	9	26	90	1	90.9091	96.2963	0.00384615	2.76261e-18	3.9638e-14	1	3.9638e-14	2	1	1	1	1	MSKKILVRGATGTVGKPLVEGLLAKGEAVKAASRGNRKMDGVESTPFDFGKPETIATALEGVDRTYMLLPAGYLNVRDLLLPFVEAAASRKVKIVFQSAFGVDANGANPMRQMEILLEKSGTPHVILRPNWFSDNFHHFWKAGLDQGQIALPAGDSRTSFIDVRDIAASAIAALTSTAFDGKAFNLTGPEALSYADAAAILSEVTGKPVRYAATSDKAFIDMLENNGVPAANAAHMASIFHPVRQGWMSVVTDDVMKLTGKRPRTLREYAQDKVAALTA
group_6085	9	26	90	1	90.9091	96.2963	0.00384615	2.76261e-18	3.9638e-14	1	3.9638e-14	2	1	1	1	1	MDKLTAMATFVKVVDAGSFTRAADALGLPKARVSQRVSDLEKHLGVRLLNRTTRALSLTHDGSAYFDKCQVLLQQIDELEATLRGGTATPIGRLRVDSLITIARWVIAPRLHDFQARYPRIQLRLSSSDRISNLLEDGIDCTIRGGALKDSSMIARHLCDIQMGLYASPEYLASIGGVDSPNDLSQFRRLSWFSGRERNPFMWELESGPERFVVQSGDGMQFDEPDVAISACMAGSGICPGAPFAVAGFVRAGKLVPVLPQWHFSAAPVHVIYPGSRHLSVRVRCFVNWVMELFAENPEIQLTPIALALESGLAQRT
group_10210	9	26	90	1	90.9091	96.2963	0.00384615	2.76261e-18	3.9638e-14	1	3.9638e-14	2	1	1	1	1	MSKAVVVYFSGYGHTKRVAQAAAEGAQASLVEIDSEGNIPEAAWDLLDQAQSILFGAPTYMGSVPWQFKKFADATSRKWFVRQWQDKVFGGFTNSASLNGDKQVSLILMHTLASQHGGIWVSLGLAPANTSASSRADINNLGASVGALVQSPSDADAQAIPSGDLETVKLYAARVARIGQQLHA
group_13068	9	26	90	1	90.9091	96.2963	0.00384615	2.76261e-18	3.9638e-14	1	3.9638e-14	2	1	1	1	1	MTLMNCDPATGSCRIPDAAPILPQGAKQAPGGEVTLRYIGDPMCSWCWGISSTLEELARYCEQKGIGFTLTMGGLRAGGGDAWGPEFREFLRREWTHIAKVTGQPFGFSLLSAKHFDYDTEPACRAVVVAEQMLDQKRPVASATLAFFSAVQRKFYVEGEDPKNVDFYRSICEDASLSFEDFRAHFATAAARQAVYRQFAQCGEWGVRAFPTLLLDLAGDLKQLSSGATTAASVIERIEHLLGARTD
group_2389	9	26	90	1	90.9091	96.2963	0.00384615	2.76261e-18	3.9638e-14	1	3.9638e-14	2	1	1	1	1	MQFSKDHYWVRLADTLDGHAIDSVVVGVTPRALAGLGNLISVILPNVGETLAQGAAAAEIESDKAVTNLYTPVSGEIIAVNTALRDTPTLANTDPLGAGWFFRVKLSNPGQLDALLDEKAYAELFWAP
group_9761	9	26	90	1	90.9091	96.2963	0.00384615	2.76261e-18	3.9638e-14	1	3.9638e-14	2	1	1	1	1	MKLYYSPGSCSLAIHIVLREANVPHELAKVDLWQHKTASGGDYFQINPKGTAPALEFEGGLLTEGAAISQYLADRYAPTLVPANGTLERSRLHEILNYLSSDYHKSFTPLFYLSPSDDPTAAQRPVIAKVAYLNNLLADGRPYILGDEFTVADAHLFALTRWCPQFGISLAPFPALMDFMARIAARPAVRAALQAEGLEEHPDQC
group_4388	80	0	19	27	80.8081	100	inf	1.77964e-15	2.55343e-11	0.00199601	5.09666e-14	2	2	0	0.5	0.5	MSKMMKAAVFIQPGRIELVDKPIPDVGPNDALVRITTTTLCGTDVHILKGEYPVAPGLTVGHEPVGIIEKLGSAVVGYREGQRVIAGAICPNFNSYAAQDGVPSQDGSYLVESGRCACHGYKATAGWRFGNLIDGTQAEYVLVPDAQANLAPIPDGLSDEQVLMCPDIMSTGFKGAENANIRIGDSVAIFAQGPIGLCATAGARLLGASTIIAIDGNAHRLDIARGMGADVTLNFRECDVIEEILKLTGGRGVDASIEALGTQSTFETALRVLKPGGTLSSLGVYSEDLTIPLSAFAAGLGDHRINTALCPGGKERMRRLLNIVASGRVNLGPLVSHEYRLDDIVAAYDLFANQRDNVLKVAIKPH
group_8690	10	26	89	1	89.899	96.2963	0.00432152	9.84055e-18	1.41192e-13	0.874251	1.23437e-13	2	1	1	1	1	MKIDSASSSPSLAQRQLMTRTPDQDFQRDFQAAYARLAVAAEGSAEQAGALADTLGATQLEYSRVRGVSLEDQLRFAHVLNRACENGAQLDARGFLARLGADDLQALQRNMGLAEPIRVEALSEEGARNLLLPEGYSVDLDGDGITEVGAAKIRHFPPRDAPQAFLDQWLALTAGMDGAAYSNARDGLQWAFDIRAMAGQPLATDQLASYRTAVDDYLGMLAEHRHALVPGQYERDLPLYQALRQRLA
group_9280	8	25	91	2	91.9192	92.5926	0.00703297	2.56155e-17	3.67532e-13	0.431138	1.58457e-13	3	2	1	1	1	MKRLRVAVSCALLAALVGCSNGQVKPENYSGFIGDYSTLAPATAPSGAPLLRWVDPQADVRRYQRIYIEPSRFYPVPKPNDKVSAKTLADITTYYDQALRRELGKSLPLASAPGPGILVLKPAITAVSSHTQGLRPYEVIPIALIAAGMSTAVGIRDQDTQIATEAMLLDGGDNKVLAKMVRQGTGKALDDSDQPITGDDVKAVLDGWAADMRMSYEKTLGSRR
group_10436	91	2	8	25	91.9192	92.5926	142.188	2.56155e-17	3.67532e-13	0.508982	1.87067e-13	3	1	2	1	1	MMLGLVLLYVGAVLFLNAVWLLGKISGREVAVINFLVGVLSACVAFYLIFSAAAGQGSLKAGALTLLFAFTYLWVAANQFLEVDGKGLGWFCLFVSLTACTVAIESFAGASGPFGLWNAVNWTVWALLWFCFFLLLGLSRSIQKPVAYLTLASAIFTAWLPGLLLLGQVLKA
group_9351	7	24	92	3	92.9293	88.8889	0.00951087	1.57338e-16	2.25748e-12	0.125749	2.83875e-13	4	3	1	0.625	0.625	MERSRRLERSWRGNAEAWARAVREGRLESRRLATDDAILQALRQRAPRRLLDIGCGEGWLCRALAGEVGECVGIDASPELIELARAAGGGSFRRLAYRELDAASGLGRFDALVCNFSLLDEDLAGCLAAWPALLESGGELLIQTLHPWAAGDEDYRDGWREERFDGFGEGFRDSMPWYFRTLESWLALLDGSGWRLRGLSETVHPRLGRPLSLLLRAGLAE
hisM	93	3	6	24	93.9394	88.8889	124	3.66236e-17	5.25475e-13	0.986028	5.18133e-13	2	2	2	0.5	0.5	MFEFDFSLLLRGQYHEMLVAGLLLSLKLAAVTLVFAVPLAMLVALLRLAPFRALQWLGFAYVESIRNVPLLAHMLFWYFAAPEWLPEDLKAWLYAGNIEAASAIVALTLYTAAFMSEDMRSGIRAVPTVQLEAARALGFGYLASMRLVILPQALRITVPPLISQTLNLWKNTSIATVIGVAELMYQAGQVESSTFRSFESFAFATAAYLSVSLLITGAAAWYQQRYPGVERR
group_7999	93	3	6	24	93.9394	88.8889	124	3.66236e-17	5.25475e-13	0.986028	5.18133e-13	2	2	2	0.5	0.5	MKIRLLGAALAAVFTLIGSAAHADDLADIRKKGEIVIGTLGTDEPNSFIDPKTRQIIGYEVDLGTEIAKAIGVKPVFKQISVAARIPELQQGHVDLLAASLTHNKEREALVDFSYSIIVTGQKALVKKNAGFASLHDLDGKKVLTVKGGTQEPNIRKALPNAQVVTFETSQQALLALQQGKGQAFVDDESALVNDFGKLGAAAGGYAILPENLSTEALAIAFRKGNPQLKQLVDSTLAGLERSGAAEQLYLKWYGPGTKSNLSERHFKIDSDRIPE
group_5355	93	3	6	24	93.9394	88.8889	124	3.66236e-17	5.25475e-13	0.986028	5.18133e-13	2	2	2	0.5	0.5	MSTPSLPIIDIAALAGSDPAARRSVAVRIDRACREQGFFYVVGHGVEAQLVERLERLARQFFALDETSKLRWRMELGGRAWRGYFPLGGELTSNRPDWKEGLYLGSELDAEHPEVRAGTPLHGANLFPEVPGLRETLLEYLDATTRVGHRLMEGIALGLGLEADYFAARYTGDPLILFRLFNYPSQPVPEGLDVQWGVGEHTDYGLLTLLHQDAIGGLQVRTPQGWLEAPPIPGSFVCNLGDMLERMTGGLYRSTPHRVARNTSGRDRLSFPLFFDPNFHARVQPIEGLPEVPEQDDSARRWDQANVHAFHGEYGDYLLNKVAKVFPQLRRDLL
group_8713	93	3	6	24	93.9394	88.8889	124	3.66236e-17	5.25475e-13	0.986028	5.18133e-13	2	2	2	0.5	0.5	MIRLEKVNKWYGAYHALADVDEQVGRGEVVVVCGPSGSGKSTLIRTLNRLEPIQGGRILIDGQDIHAPGLDLNRFRSHIGFVFQQFNLFPHLNVLDNCTLASLRLRGLKPAEARRQAMALLERVGLADKAAAFPARLSGGQQQRVAIARALAMEPPLMLFDEPTSALDPEMVGEVLLVMRDLARDGMTMVVVTHEMGFAHDVADRVLFMDAGRVLERASPDDFFNRPQHPRARKFLADIRTPFAQPL
group_9024	93	3	6	24	93.9394	88.8889	124	3.66236e-17	5.25475e-13	0.986028	5.18133e-13	2	2	2	0.5	0.5	MTTLELIDSYWLYFLVGQYPNGPLGGLALTLVLASLALLLALPLGILLGLARVSPWRWLRWPVTALVFVVRGVPLLMVIFWAYFFLPTLTGQRTDQFTTMLLALVLFDAVYLAEIVRAGIQGLDRGQFEAARSLGLGYLASMRLVVLPQALRNMLPSLVNQFVSTIKETSLGYIIGLAEVSFIASQINTQVFTLPTQVYLILGLTYFILCFGLSRFAFWLERRQAQRGNPKEAR
group_5602	78	0	21	27	78.7879	100	inf	9.55921e-15	1.37156e-10	0.00798403	1.09505e-12	2	2	0	0.5	0.5	MSDPKTLTPEQRIKELEQQLELMSQKDQFFETVVDVLKNDYGVSVVKKRSGKSSRKVKSQD
ompK	13	26	86	1	86.8687	96.2963	0.00581395	3.04398e-16	4.3675e-12	0.916168	4.00137e-12	2	1	1	1	1	MRKALLCCAAPLCAAAAFGAENNDENAAREGLWNNLHVYRAFNQRGGPYLTDDSYLEWEFGGRKGVLDLYGYIDYKNLFDDASSDVPDGENWFVDIEPRLSIDRLLGRDFSIGPIREWFVAFDYYYADARQGPGLNVLWSGIGTNTELPWLGTVGLNLYARYIDKNYGASNENAWDGYVAHMNWFKPLAQFGGKRFIAFQGFFDYEFGSKLPDKDDAFEREYRTDNGFQAYLGLWYHTEHWKFGYGAKVYRNMTQWRDGEQLDGRRTDSSGIGHYFNVGYAF
group_11103	8	24	91	3	91.9192	88.8889	0.010989	6.10334e-16	8.75707e-12	0.872255	7.6384e-12	3	2	1	1	1	MAFAASVIRTVSGLEVEVMHAYARIVEGTDPEALHDLRVAARRLRSLLKPLRLGALAEDLDRAAKALGQATNPIRDMEVMAAELERHGLLIPASLRRQAVLRWYRQAGSSPQIKDLLDALDAWPDGVRRAMTEGRLDDLEAEASKRIRHQLRKLLAALDDPGHDLHDIRLLVKRARYSQEAYPDLCPLPGKVLDTLKTLQTMLGDWHDHQQWCLRAEEQADLRPLSAEWRRSEAAALDRAEESVRRLARLLGKAIGRT
group_2883	8	24	91	3	91.9192	88.8889	0.010989	6.10334e-16	8.75707e-12	0.872255	7.6384e-12	3	2	1	1	1	MQLRMHPSTKGGWIVQVGAYRIPFHTEREGREYLRKLRERIEAPHALPGSPKPRIIRQAR
group_11135	8	24	91	3	91.9192	88.8889	0.010989	6.10334e-16	8.75707e-12	0.872255	7.6384e-12	3	2	1	1	1	MTDRLRVLFVCIANDARSLIAEAILRHTDGEHFAAFSAGVRPAGVDPRTLSVLEHAGIPTQGLSSKPLETFAGESFDYLIDLCDKDTDELAQLPHSAQTLAWSCSDPTLQEGLEGFSHVLQELNDRVRLFLAVKNRPHGERS
group_4684	73	0	26	27	73.7374	100	inf	4.17025e-13	5.98348e-09	0.00199601	1.19431e-11	3	3	0	0.25	0.25	MKKHTLFAVAALGLLFAGSTLLPGELSPVGSAYAKGGNGGGNLGGHSSKGHGSATSGIASSRDSRGLSQASAISATTPGDHNSKGLSNAIGSSTKNDR
group_10212	73	0	26	27	73.7374	100	inf	4.17025e-13	5.98348e-09	0.00199601	1.19431e-11	3	3	0	0.25	0.25	MNFVFPHPLDTPRLRLRTFREEDAAPLFAMMSDPEVMRYWNTPPWTTPAQAREAILRDSQALVDGEYLNLAIERREDGQLLGSCILFHFEKGSRRAELGYCLARAAQGRGYMGEALRRLLAFAFDEIDLNRLEAEIDPRNRPSAASLERLGFRQEGLLAQRWIVSGEVSDSALYGLLAEHWRNR
group_2530	26	27	73	0	73.7374	100	0	4.17025e-13	5.98348e-09	0.00199601	1.19431e-11	3	0	3	0.25	0.25	MPSPSPFLLAALLLIASHVQAAPAILGDEEKDAIIDRHRLTPEFRINRQAKVRHHEGTIDRVVLLQDRDRFTYRSYLRDDQKEPATFWILEFDARSGKRLSERQTDEDDYWRRRDADSQRADSGERNR
group_11108	7	23	92	4	92.9293	85.1852	0.0132325	2.93376e-15	4.20936e-11	0.500998	2.10888e-11	4	3	2	0.625	1	MSLFRPLLIASTLALASGCASGLNSQQTAELEYYEARNLAVIEKSPGTGAALGLLPGGGSFYGRSYGLGVVNLLFWPLSILWDPVSGYDASQRINYTATRVHLEKLRQRDFDELQRLADNGALDGATLARKRQDVETKYRYTP
group_6428	91	4	8	23	91.9192	85.1852	65.4062	1.0916e-14	1.56623e-10	0.481038	7.53414e-11	2	1	2	0.5	1	MVLASIFAWLCMSAHADLSFDGQNRFVMKGKRLPITLVNEGKEPALAEISLDWGTDGKGQALPFAVSRPLLRLGAGQRAKVEVLYQGQGLPTDRETYLLLSVLDVPHAPSTPETLQIALRHRFKLFYRPPLEATVEQAIEGVTWTLGTSGNPKAHNPSPYHITFSQLEFLDASERSCGEAIEHLMLAPFSNHQFDIAACHPDKVRYAIVSDGGNLHPYHGALKSGVETNAKHP
group_13109	7	22	92	5	92.9293	81.4815	0.0172925	4.38028e-14	6.28482e-10	0.187625	1.17919e-10	3	3	2	0.25	1	MRDEDDIHEPEHDHLLDNEYLEDEFDAASAEDYADGGEESEAGPAWQPCACCEDVLVARDADGHYVCAECAALD
group_3063	7	22	92	5	92.9293	81.4815	0.0172925	4.38028e-14	6.28482e-10	0.187625	1.17919e-10	3	3	2	0.25	1	MPRTRTTIIAATLLLASSLLHAQEQMPAATPASNLLTAAVAWRQAAAEYRALYYQGFNVARDRLDRALAARQPGARKPAIVSDLDDTLLGSNSYWSFLLSQDKEFFDDAVWDRWVAANGPSLTPGALEFLEYARSRGVEIFYVSSRDQGEKTLEYALGNMRALRMPFADAEHVTILRDSSNKEPAQKAIAAQYDVLLMLGDNLNDFQRRYYVDDVMQRNRLLDEDHKAFGEKYVIFPNPTDGHWMKAIFGESEPADTPTNRARFRAAASQGAWMGGD
gAF	92	5	7	22	92.9293	81.4815	57.8286	4.38028e-14	6.28482e-10	0.217565	1.36736e-10	3	2	3	0.25	1	MLACPLPPDEALRQQALDDMALVDTPAEHYLDALVELARETFGVKTVLISLIDHDRQWFKARIGLDAEQTPRDLSFCGHAILASEPLMVTDASRDPRFHDNPLVTGPPFIRFYAGEPLHASNGQAIGTLCLIDPSPRLLDLREGRQLNRLSILAEGYLQLRSLTEHTRFLRQEIDREQRKSLLDPLTQLWNRAGFHALHQHELELARASDQRIGIIYSDIDHFKRINDTLGHRAGDSVLREAASRLRAALRPEDLLARFGGEEFVAMVRVRETTELTMIANRIRELMEATPIDCAGTSVPVTISAGCTLAGSGEEPERALARADAALYDAKRAGRNRVVSV
dksA	92	5	7	22	92.9293	81.4815	57.8286	4.38028e-14	6.28482e-10	0.217565	1.36736e-10	3	2	3	0.25	1	MPKRSTWSRAPSDSTVALRRSTASRSESGCNCVCTWVEPLTGAVAAFIRPPHAAGRQSKMSDEDDIHEPEHDHLLDNDYLEDERDEDTFGALDEPDACGTGRRRSCEYCDAVQVPVDSEGFSICADCAGLED
tssI~~~vgrG4b	13	24	86	3	86.8687	88.8889	0.0188953	1.76454e-13	2.53176e-09	0.0698603	1.76869e-10	3	3	1	0.25	1	MFNPANQTHFSLSLDGLRHDLQVLEFSGHEGISRPYRFELELVSERAGLDLEALMHRPAFLAFTPQGQGVHGLVYGAAQADAGKRLTRYRLTLVPQLAYLAQRSNQRIFQHLTVPQIVALVLEEHGILADAYRFQLGTRYPEREYCVQYDESDLHFVQRLCAEEGIHFHFRHSAEAHLLVFGDDQTVFPRLGRPTAYVHDSGLVADEPVIKRFSLRLASRTTRTTRRDYDFEKPRLLLEAGNRPAADAPAEPDLEDYDYPGRFVDRQRGKLLSQRALERHRADRRLGEGVSDQPLLVSGHFLEIAEHPRAEWNDLWLLSEVFHEGKQPQVLEENVTSDTSASTDDFQQGYRNRFLATPWEVFFRPPLEHPKPRVLGSQTAVVTGPPGEEIHCDRYGRVRVQFHWDREGQGDDKSSCWLRVASGWAGNGYGGIVIPRVGMEVLVDFLEGDPDQPLVSGCVYHAAHPVPYELPANQTRSVFKSLSSPGGGGYNELRIEDRKGQEQIFVHAQRDWDENIEHDQKIRVGHERHDTVEANSYSEFKAEEHHTVHGERKVELKADDHLTVGDSQHVKLGRAYLARAGREIHLKAGQKMVIEADSELTVKAGGSFIRLDASGIAISGPLARINAGGAPGSGSGIAIKMPLTPGAADADVAGRPLQPANAGLHASDPKQNGEYRFDIRLQDIPGDEGFPLIHTPWRIVQGKEHNLVLEGESDEKGRLVLDDTQQRQLSNACERAPGDVWLVYPGQRIGIRPHREREGWDATRHALGALDFHDTLGGQRAPTPLEHQRGKLDSCCEGDLYSHLLAKD
group_2711	13	24	86	3	86.8687	88.8889	0.0188953	1.76454e-13	2.53176e-09	0.0698603	1.76869e-10	3	3	1	0.25	1	MEAKIPLAKIYEHDLGIPDSHILGSKNIPFHVLLWRNQRVYYFTFSKPTENSAQRIKDLIARFRTRELYEVPNEPGICFPYGFIADDGKTAYELKNSLRFTRTPNVIFSLLTASANDPWQTRPTSGLYDSDFRPGYDRQKWKKSALLDSLHIGKRLAAFEGWRLDPRPDSGERERAWFGLAHTGGTLDPLVAIQVQTFQKGTDDLTDYTPPPEEVLPRLKALSQSIEQRLAR
pldA	13	24	86	3	86.8687	88.8889	0.0188953	1.76454e-13	2.53176e-09	0.0698603	1.76869e-10	3	3	1	0.25	1	MLQKKPYNGLHEKELNQINQQDGSPCVAISAPGCFIKGSNLFSEKRAGNRVRFFTTGRDYFSDLASALDSALDSASSSIFITGWQVNYDVLLDGRRSLWQCLRQALERSPALKVYVMPWLSPSGSLGTYDFETMLAVFQLNAGLEGGARAFCTPAIQQSDMQGLGVAFSHHQKSVVIDNRIGYVGGIDLAYGRRDDNDFSLDASGRRGNDAYNPGLPHLGWMAEDEHVSSMGLMMATLFDLSRPLASLTLHAPTLRLSPFPHIAASDEPLLSIPLAPSRARALNGAAYLSDLFRSPMLPSLQWLGRAYNSSKEGLDEGFERLDALRRQMVASSIRAIANLIADNLDALPIEPELERRLRAWLEELRTAALNLPEALRIKSLLLINQWMSETELGQVLTLISGKGFEDIPQNLSGKAGELAGSLFWTLHRLLQARAGGHQQPYRYLDEAPQPLASPDNARLAADQPRMPWQDVHCRIEGPSVYDLARNFIDRWNGQQAYLAKTPALQDTALVRSALEAVMKWLNSLAAAAGLENYLDEKRNLRLELDPPTPCWINAPEQLPQEPEVRRGGMTVQVLRSAAARMLEQEQAGRLGAGVNLPLQVGVSTEGVQSNCKDAMLLAISGAQQFIYIENQFFQSEFGKEGEVFKDLPLSGPMASLRDVGSLRRDFVVRIRLEEALEQRDLWLLDWAEVEKIAQEPGTEARQFLKSMLAMWGVNAQGWLTHKLGEAQHGLLNEIGEALARRIERAIQREHPFHVYLVLPVHPEGALNVPNIMHQVHLTQQSLVFGEQSLVKRIQRQMALKALEGKSDPAQAREIIERKDARGRPVYEQQDWSRYLTLLNLRTWAVLGGRVVTEQIYVHSKLLIADDRVAILGSANINDRSLQGERDSELAVMVRDSEPLTVRLDGKNDAIVGKAIHQLRVNLWKKHFGLSQGPGGFVKPASELSAYLSIPAAQEAWEAIQTLAKENTRAYERTFNFIPQNISQTQLQLTPEPPKGFEDGFPASIWPTWAYRKPGELRAGGQLMEPMPYQEIFWRSSNLTSVKTFPPPNGVSGFITALPTSWTRGERNDSGLNLSILAHQDSRSLPTQVAMNGDSSAQGKHRT
armR	17	24	82	3	82.8283	88.8889	0.0259146	6.57383e-12	9.43213e-08	0.00199601	1.88266e-10	5	2	4	0.375	1	MSLNTPRNKPSRTETEAVAATSGRSAVGRRDYTEQLRRAARRNAWDLYGEHFY
tis1	17	26	82	1	82.8283	96.2963	0.00797373	1.5089e-14	2.16496e-10	0.992016	2.14768e-10	2	1	1	1	1	MAIEKGEAFARRDIYIDYDFEDVTYRWDHRQGTIHVRFYGEAESPEPVEHDNRLFNDALRFGREITREEYETGFPKG
group_2252	17	26	82	1	82.8283	96.2963	0.00797373	1.5089e-14	2.16496e-10	0.998004	2.16064e-10	2	1	1	1	1	MLPPASPHPPQEERPACPTASIGKPRVEHGSRLRQWLRLCLGNAQDAADFAHGTFVRVFASRSAEALREPRCYLSASVRALMSDSFRRCATEQAYLDSLAARPEPLDIPAQTRLSILETLTAIDLALDGMGERTRQVFLAVQLEGLTYRSAGERLGVSMTTVENHMVRAMTRCLLLCKD
group_2639	17	26	82	1	82.8283	96.2963	0.00797373	1.5089e-14	2.16496e-10	0.998004	2.16064e-10	2	1	1	1	1	MELEIEVLEAAATWYVRFGAEPPNDGERQAWREWLEADPRHRRAWERIERLQGQWAALPAETSLHTLAGVRARRRALLKTLALLACAAGSGWLASGGLPYRALLAGERTGVGERRQLRLADGTRVDLSSATALDLAYDESLRQAYLWRGEILVESAQSARPFLVHTAQGSVRALGTRFSVRCEGPRTRVCVLSHAVELRPLQTPTRPMRLPAGQQALFDERRGYSSTPLREGEGSWTQGVLTVVDWPLGEFIAELSRYRTGVLRCAAEVAELRLSGAYRLDRIDAVLQNLGKSLPVRVRYLTRYWVTVESV
group_4662	9	23	90	4	90.9091	85.1852	0.0173913	3.72527e-14	5.34501e-10	0.443114	2.36845e-10	4	3	1	0.625	0.625	MTVQVGSGETLGGWAWCGSDGKPGQFGFTAPKTTLIPIDGNGLYESGVPGVGIRIGHRARYNWTEPTAAPATYPTGNIGTMRYMPTVLVVDFIRTAMGVGKGDITPFNYSTNFFIDTNYTNPSRAEFTIEGYNLRATLEHNAFFTTCSTQKSTIDVNMGRPTAYDIKRGAVPDHGFSLDVVCEGLNPSVKPPVKVYFEGNSIQDGLLNLTGRGEAGVAQGVGISLMSSKGAALPFTQAKALPLDWLASGAGTEMYRFVGSARYVATGGKITAGKADSILTYILEYN
group_4268	18	26	81	1	81.8182	96.2963	0.00854701	3.64594e-14	5.2312e-10	0.914172	4.78221e-10	2	1	1	1	1	MTRITEVVVERRQLATAALRTRNLPAPEALAEGQALLAVGEFALTANNVTYAALGDALRYWEFFPAGEGLGIVPVWGFAEVLASRCPGVEPGERFYGYYPMASHLLVAPAQVRGSGFVDASEHRRNLPSVYNQYLRCSSDPLYRASDEALQMLLRPLFTTSFLLDDFLAEHAFFGATDLLLSSASSKTAIGLAFLLQRNRAQRGQDYRIVGLTSAGNRAFVEGLGCYDEVLAYDRLDALDASGDALSVDFAGNGALLGQLHQRLGDRLRYSCLVGAAHWDQRGGLPKALPGPTPKLFFAPAQAEKRLKDWGGAAFQARLAEVWGEFSAFVGGWIQVRHGVGGSEVLEVYQDLLAGRSAPQLGYILSLDGG
group_14038	81	3	18	24	81.8182	88.8889	36	1.48238e-11	2.12692e-07	0.00399202	8.49071e-10	4	3	3	0.625	0.625	MINLRRLDLNLLVTLDVLLTEHNVTRAAERLNFSQPSVSVHLAKLRAIFDDPLLLPGPRGMRPTARAEELREPLRLALEALEQAVAPAAPFDPTQSRHTWRVAATDYAESAILLPILASLRRQAPGSRLAVLELAPTRIVRQAERGEIDLAFHTLEEAPPGLRCRRLFSERYVLAGRAGHPGLRRRPTLKQFCRLEQAIVSPDGGGFLGPTDQALAELGAERRVALSVPHFLFLRAVLESTDLVALLPSRLVRERDRLRVVEAPLEVSGYDLAMLWHERSHRDPAHRWLRELIAASV
group_12736	16	25	83	2	83.8384	92.5926	0.0154217	1.59967e-13	2.2952e-09	0.670659	1.5393e-09	3	2	1	1	1	MDSKNEAKTARALRRVSNGEGNACFFSVLDKGGEMPPTSLRRQKPDPKDSFCLALVHGREGRARLWDGSAKKTGYTKAFCDKKNQ
lapA	89	6	10	21	89.899	77.7778	31.15	1.70244e-11	2.44266e-07	0.0359281	8.77603e-09	5	4	3	0.375	1	MFKRSLIAASLSVAALVSAQAMAVTGGGASLPAELYKGSADSILPANFSYAVTGSGTGKNAFLTNNSSLFGTTGTVHYAGSDSVLSGSELTTYNSNYNGTYGPLIQIPSVATSVTVPYRKDGNTTLNLTSAQLCDAFSGAKTTWGQLLGTTDSTPIRIVYRTGSSGTTELFTRHLNSICPTRFATNSTFTNARLPAGGTLPSNWVGVAATSTVVSTVKATNGSLGYVSPDAVNINSNAEVSRVNGNLPTQANVSTALGSVAPPANAADRADPSKWVPVFTNPSAGYSIVGYTNFVFGQCYKDASVSTDVRAFINKHYGGTTTNAAVAAHGFIPLTPAWKSAIVSAFYTGTSENLAIGNTNVCNTKGRP
group_5424	89	6	10	21	89.899	77.7778	31.15	1.70244e-11	2.44266e-07	0.0359281	8.77603e-09	5	4	3	0.375	1	MPSRSPSSARSSRALYAPRLKPLAQAIALLLVAGGAQAAGQPFSAAWFAAKGAAQGGAAGAPRPGAQLPGAPPPLAQQQRVNQQLQRSMANLNNTVAAIAAQQAAQAAGRQAALNLPQDVPDGLGEGGLKVDASLPFEQAWQNAKGPVQTQAAGKTTVSIEQTADKAVLNWETFNVGRNTTVDFQQHADWALLNRVNDPSARPSQIQGQIKADGTVMLVNRNGVVFSGSSQVDVRNLTVAAANISDEQFRQRGLYYDNAGSRPTFTDAAGAVRVEQGAQLRTAAPSGSTRGGGYVLLLGSEVDNAGSIVTPKGQTVLSAGDSFVIRRGQGTDGNLTSTTRGNEVLPGFAADSSAGRVRNSGLVQAATGDISLSGREVEQAGVLLSSSSVDSRGTLHLKASERITLAEGATSAILVDSSGSAALDSQREALLKPLNGSSAAVSRGDDDRRDLSRVEIDSAGSVDFRDGSITLASGGQVAVNAGQRALLRDGAVIDVSGAQGVQVAMETNSIKVNVRGNEQRDASVNREGGGLNSQDVWVDVRDLVRVPAGTNGYASDRWYTAGGLLEVGGYLGTQGHSAGEWMAQGGIVSFTGNDVVTQAGSQINLSGGTLDVQGGYIRQTWLKGSDGRLYELGSAPGDLLYDGIYRGYEAHSERWDQTRYFYNPLIAPTQRYENGYSVGRDAGSLVIGSANARLDGQVVGDTYRGERQTEAPQAGLDGYNQSQNAVARGAQLVVGRYTPYYVKSSGLLEYALGADAGSLKQVVIGTGEVAAEEPTLDAPVAAERQGRLSLDSELLNGFQLGGLKVAAGESIRVDSALTLANGGEAILFANDVAIDADITAHGGSLQAGNVLAQISPNGTIDGFVDAGREAGILRVGDGVRLDASGLWSNLLLAPEDNDTLAYRDGGRISLRSGGDLSLGQGSLLDVSSGAALLADGKRLGGRGGDIALHASAGLAQASDGQLQLGGTLNGLGTSGAGTLSLQSGKVRIGGDDLGDGSLQLAEDFFQQGFASYRVVGRSGLTVAEDAQVRVARPVYRFASGAGEVAAGEAPREALEAWIPPLYLEDALAGRLVQREGADLYLQAGGDGNILGQLDPASQTLELGRGSLVEVDPGRAIVLRGPGQITLDGILNAWGGRIDVRQQQFGALDVTQDNQPKAQGQPHARSIWIGEQALLDVAGRAVTALDGRGRRYGEVQSGGSIVIGGEIDPGKAIATSADAFVIVRPGARLEASGSQAQLDVPGLGRVLLAGDGGRIALSSYNGLYLDGSLRAAAGGSGAAGGSLEIIADAPLYQGFTVVDDRVLAMRELILTAGHADSGLPTLLQPGMDDSALRYGQSRVGTQSLTGGGFDQLSLFSNGPLSFEGNIDLAMGRSLNLYAGTIAATGGGPSEVKLQAPYVRLSGIGMYGQQASGEFRPRLTYGPTATAEQVRLQVSAGRLLDIAGRLSFGSDGVINGVNAEAVRYQRPGFEKVTLRSEGDLRFAGDYPENGDPSGRLITHGDLQLTAAQLYPVTGASSTLYAGYGLDEGGQAVFDAERHLAIERSGESLPDTPLSVFGSLAFMASNIEQGGVVRAPLGLIQFGSNLDRAPGTVRLLPGSLTSVSGAELVMPYGGTTDGINYLVNQVPIQLTGAGGALAAGTLVAGVGLYASEVDVQQGARLDLSGGGELAGAGFISGRGGSTDARFHPLVQQDNDGFRLPELSSNPVYAIVPGHQAVSAPLGGEAGAIQPLVGQQVTIGDGVPGLAAGTYTLLPSTYALLPGAFRVEINGLAGQGAPMATQGLRNGSWATSGQLSIAGTSIRDSLSRQVILSSADTLRRYSQYNEMSYADFIRADAARKNIPRAMLPVDARSLYLGLRADEELRENALSFEGKVDFTPEESGYGGSLIVDAEAGIEILPEGGLPDSDFAGVSLVADDLNAIGASRIAIGTLPYVEYGEQGNFVQFGGSNRLFPVVLRKGAHLSAPEVIIGRDITLEGGSGISTLGKGKTAYDSSDGFIYQPGGRNLLLLSNGWLNLLAPAADSSLPVRLGGCAEGAGCADTELYSEGTLGIATNGTVTFGDNVRYGTRNLSLALSTINIGSSQSLADAAARGVLPNGLALDQTVLQRLLRGERGAGIPALENLILSARDAVNIYGSVSLDTYDPATGKSSLANLVLGTPAIYGHGTGEDVASIRTASLVWSGSSQPAAAPVAGGAGSGSGTLRVDAERITLGYGANTQPAGETDEARLALGFAEVQLNASERISANHKGSLRVYQRLDGYVAGEGLRYSGGDLRLSTPLLTGEAGSLSRISSGGSLSLAAPAGAAAVTFDSGTAGLGAELSLSAREIRLDSAVSLPSGKLSLSAEDDLELGDGARIDLAGRKASFNDVDKYSWGGDLLLSSRAGDIRQAAGSLIDLSARNNRGGTLSAVALAEDAGVVDLQGRILGGASGDYDAGGTRVPFLGGELEIRAQRLGDGGSLSEQFTALNQRLNQGEVFGARRFQLKQGDLQIGDGLKAHRIEVSLDNGQLGVSGTVDASGAQVGEIRLAGGRGLSLGGNALLDAHGSLLRRDSYGQIIDSPNRAMVELSSGSGTLVLAGGARIDLRHGTAAPAEQVDGVARGTLELNAPRLGGVSAGDIAIDASGALDIRGAGSIALNAMQRYDDAPWGNDPAAGGRSYQVIDQAYLDARHAESSAFIAAALANRELLDGKLAGLTNATYADAFHLRPGVEIVSATADGDLVVQGDLDLSGYRYASLNPNTPLTEVYGSGEVGALVLRAGGDLNLYGSINDGFAPPPDSPDDKGWILTPGVQPFGGDLVVPGPGVVLGDGTAFLGGRTLNYDLPIKGTTLAAGTRLATEAVLEQPYTLAAGSVLVADIHDAAGTLLYAAGSLLRDGVTLEVGSRLGAGTLLAAPASVQAMTWPAGVPLPSILREGPSRPNVLLLNGELALARGSLIPSQTEVVLAGDAPFIELRPSDGVRQGRNWALAEMLPAGSQSWSMRLVAGADLAAADNRLVRPDSSASLNLADTHYQAKIEQSSGGLVFTDQATDWGITPGTPVDESNEWICGLGPYCAEPPRWTWAPGNYLGMPAGTAIGEGDLWWCSVDPSLCIENLGKTVVTPQNQLFSVLRTGTGDLDLASAGNLTQWSPYGVYTAGTQAADVATGFNQPRGLFNGSVLGAGGADYEVLSTSQYQAWYPEHGGNLDIAVGGDVVGDQWAEKLTSSDPIRPLPPSAAVGNWLWRQGSADREGVPTAWWVNFGSYVRGAEGDAPYLVGFTGFGTLGGGNLSMRTGGDAGNIAPRGDGSIPSSGNLNPRSQGLVLAVAGTGRLTSDGALQLGGGGDLNVRIGGEVNPSREARATQTYSSSGFDGLYSGGTIHDLQGALINLRGSASLYSGALGGIDPRYDTLLRDPAEVRSRDAFSPTLASSTGGLTLVAGDTGMRLETRGDLVLGGVTDPGRVGVPNTVGFTAPDGSVYQGGGIAWFSLWTAHTSIDLFAAGGNLTPSTQLVEATNAIPMAGRNLSPSDGRFIYPSIVRAAAPEGSIYLGPSSGDMGGVSLNVSTTPYSLLLAPSLNGELELLAGDSIYAGGYSVQRSGADPANLPSIWTPAFAGYSDAALLNPIAGNGSPDGNPAVIGGLPLFYFGPDSAASLARDLQPARFYALTGDIVGLNSGAQIRFGEQAGNRAGQTWYEGAGPVWMRAGRDIVASGTPLGQRISAPSQISTDASFTGNLFVHDDPNDLSLVQAGRDILYGNFNVAGPGTLEISAGRNILMEDRAAITSLGAVVPGDSRPGADIVLQAGAAGADYQAFLERYLDPANLAQAGTPLAEQPGKVVRTYESELAKWLNERFGFAGDAEQAQAFFAGLPAEQQRIFARQVYFAELRAGGREYNEVGGVRQGSYLRGRNAIAALFPERDPAGNPISYEGDIVMYGGAGVHTDFGGDIQLLSPGGRQVFGIEGEAPPSTAGIVTQGQGDIQAYSRDSILLGQSRIMTTFGGSILAWSAEGDINAGRGSQTTVVYTPPRRIYDAWGNVSLSPQVPSTGAGIATLNPIPEVAPGDIDLIAPLGTIDAGEAGIRVSGNVNVAALQVVNAANIQTQGQSSGIPLVASVNTGALTSASAAASSATQAAEDVSRQQQAAARQRMPSVITVQVLGFGNERLEPSRDGASRSPGYNPDSAVQVLGAGALGEQARSQLTDEERGNLIL
group_3154	10	21	89	6	89.899	77.7778	0.0321027	1.70244e-11	2.44266e-07	0.0419162	1.02387e-08	5	3	4	0.375	1	MPSRPFVPSSPVTVSLDGGLPRLKPLAQIIALLMVAGGAQASQPFSAAWFAAKGAQQSAGAARPGAQLPGMTPPPLAQQQKVNQQLQRSLQNLNNTVAAIAAQQAAQAAGRQAALAAPTDIPDGLGEGGLKVDASLPFEQAWQNAKAPVQSQADGRTTVTVEQTADRAILNWETFNIGRQTTLQFDQQSNWAVLNRVNDPSARPSQIQGQIKADGTVMVANRNGVVFSGSSQVNVRNLVAAAASISDSQFRERGLYFDANGSQPSFTDAAGAVRVEQGSLLQTANPASSTAAGGYVLLLGSEVENAGQIVTPKGQATLAAGDSFYIRRGVGTDGNLRSTTRGNEVATSLAADSAAGRVVNQGLIQAATGDITLTGRQVRQEGVALSSSSTDVRGTIHLLNSASDARGSVVLGEGSTTAVLVDASGAGALDSQRDAAQQALDGTTPTNNVIGRFDNLSRVADRSEQSRVEIVSGGSVDFQGGSLTLASGGQVAVSAAGRSLLRDGAQVDVAGAVGVKVAMESNNIQINVQGNEQRDAPVNRDGGGLASNDVWVDARELVLVPAGTNGYATDRWYTGGGLLELGGYLGTRNHSAGEWMAQGGTLTFTGGELVSQPGSTVNLSGGTLDVQGGLIRQTWLKGSDGRLYEISRAPGDLLYEGIYRGYEDSSPRWGQTRYFYNPLIAPQSRYESGYMVGRDAGRLVVGTASAVLEGDLLGKVFQGERQVRAPQPGADGYQQAQNAVARGAELIVGSYTPRYESASGNVLYNLAPTLQQVRLADGGEPLAANLDLDTALAEEQRGVLLLDSERLSGFELGALRVAARERIAVDNALQVGDGGEIVLYAPEVEVNADLTARAGSLRLGNVLEQVEVARGERIDTYLTPAAGQRAALTLGDGVTLDARGLWSNQMQGGVDADRAYLDGGRISLRSSGDLSLGDGSRIDVSSGAALLADGKQVGGKGGDLTLSANTGSAAGDGRLQLGGELAGHGVAGAGTLSVQAPRVSIGAAAQDGTLALAAGFFDKGFASYQVIGEQGLEVAEGAQVKVLRPLYRFRDDAISVASGADPLLALEPWLTPLYEERPADGELRQRPGASLFLQAGSRQSGAGQVADSVLDIGHGSLLEVDPGQRIELRSVGQLNVDGRLNAWGGSIELGSVALPDPVRDQVESVGHQRAIRVGEEGVLDVAARAATALDFQGRRYGQVVDGGSIVIGGTVEHASGKADAAELFIDLLPGSLLDASGTQALLDVPGVGQTRVSSAGGSISLASANGLYLDGDLRAFAGGEGAAAGSLTLALATPNYLTSLATDQVLRPRELIVGQQREAAGEGRDYAYGHGRLAASQVQDGGFGDLTLFSDGLLSFAGDLELSLAQRLRLYSGALGLGEGAAGDSRVRLSAPSLLLAGAFVNEAAENNETQPLSTGLFEVSRQPSEALFEASAQVLDIRDSLVFGSRGSFRDASGGTQTIDRRGFDRVELSSTGDMRLLAGNATPVERINTQVLSGGDLLIRAAQLYPGTGAGARILAGYGYQADGAAAAFDPARSLRIERSDATTPEQPLAVFGRLSLGAASVVQGGVVRAPLGYLEIGQNADKVELLSGSLTSVSGAGLTLPYGGTVDGQVWRYAGEEIALTGVGGSFNERGIMDTGVDLGGRSVRVASGATLDLSGGGELLGAGFVSGRGGSTDARYNPLVRFDEEGRFDLPGLADNPIYAIVPGVQRIAPVAAEGGAVDPLVGQQISIGSGVPGLSAGTYTLLPSTYALLPGAYRVELNGQAGLGRAAPTQLMRSGSWSLAGQLSLAGTGVRDELFRQVLLTPADVLRRHSQYNETSYSDFAMADAARRGIPRPMLPVDARSLRLDLLAGGGADALAFDGTGLFQAAKGGYGGSLVVLGNDQRIEIVGAGAQASEGFQGVTLRADDLNAFGAARMVIGSTPAVLYGQGGNYVTFDITDGAQSIVLRNGAELAAPEVFLLANRPGEAISLEQGAAIVTLGRGAAAYDARDGFLYASGGRSMLALSNGVLNVLPPEAGTPDSGPGDILLGVPAADGVAGETRLYSEGSLVAATDKRFVLDGSVRYGTRNLTLAAGGFNVGEQALLAELAERGVLPTGLALDQQVLDRLLQGDASEGAPPLETLVLNARDAFNFYGDVSLDSYDPSSGRSRLSRLVLGTPAIYGYGDSDSVASIRTSNLIWNGAQTPAAGVITGGAGSGQGTLDIRSERLEFGYGPFSQPSAIDSYQRLALGFATVNLAASERITANHKGSLAVYQSQGEYRAGSGYAYSGGDLNLITPLLTGEAGSRNSLLAGGALRVSAGGGGAASTPVELANGALGAELALEGASLLLDTRVGLPSGKLSLTAQEDLELGAGAQLDLAGRALRFDDVIRYSWGGEVNLLSHGGNIRQAGASRIDLSASNNQAGSLTAVALDSAAGVVDLQGQILAASSGEYDAGGTLVPYAAGSVEIRAQRLGEDGTPDSRFAALNQRLNAGQVFGARSFQIKQGDLNIGNDVRASTIEVSLDGGHLSVNGVLDASGEQVGSIRLAAKQGLSIGGEALLDAHGRRLRVDSYGKIIDSPNRALIELNAGDGLLSLGAGARIDLRHGTEAAAGSAPGQNDGVARGTLDLYAPRLGGATAGDIAIDAGAPLQILGARAITLSAVQRYDDAPVAALPASNGRPYQEITQAYLDGKHQQSELFMQAALANSALLDGKLAGLNNATYAEAFHLRPGLEIVSATADGDLVVQGDLDLSGHRYASLNPRTAKTSVYGSGEAGSLAIRAGGDLNIYGSVTDGFAPPPETDDDQGWLLLAGQDHLGGDRVVPTAGVRLDDDSFFPAGKTLNFELPIKAMTLAAGTRLPVEAVLSQPLQLPAGTVLEGALLDAAGNLLRPAGSLLGEALDLPAGTRLGAGSRLPLATPVTGMTWPGGVPLPGRATLANDEVDGVRLAGGLALRAGAFLPAGSDIRLPDGAASVDVRPAGAVSHNWAIAPMLAAGSQSWSVRLVAGADLQAADPRLTDPRSSGQMRLADTHYGMRRIPAAGGGLVWTQEGVDNWGDPSLKPGDPLDPEALGYPTICDDFPTWCAASSGGMVWTEEGVAGWGDPGIKPGDPLDPEALGYPTICDDFPTWCAASSDDYALEAEPYASRFSVLRTGTGDLDLFAAGNLRMDSPFGVYTAGTASAVDSSYNLARARDGGSVLRDPALGGYEQWVDGGEQSLYSAWYPTLGGNLTLAVGGDLRGDVLGRLSGAVPNAGYDSAAVGNWLWRQGSGSTAGTADRTAWWINFGTYARQPGGDGAAAATQQVGFTGIGTLGGGDLSLKVAGDAGVIEARTSSVPQETSQRSQGLVLAVGGSGRVGADGQLTLSGGGDMDVRIGGALNPLTPFDQGSSLYGAMVNLRGNAQVRATSLGGIDLIYGRLDSDQVPGERRAYDPFVSTLGLANGGPTLVPGDATFSLNSLGDLVLQGVVDPGRTPLMNGTPYTSASGVEGYGLSGFSLWTERTAIDLTSAGGNLTPVSQGRTEQDTDSALVYPAKLSAVALTGSLYYGNATLRENARSDRTALVLAPSSQGRLDLLAGDSIYAGGYSISRSGASTGSLATPLNPSYQGYTGITRQVDNLSSDGSRADTNHFPLFAFGANSVSGEWGAALEPSRFYALAGDLVGVDSGRLLRYTGTSDVRFGQLRYEGHGAVRMIAGRDIVSSGTGLGSERTASDNMGVYASSGNLFVNTSATDVSLVQAGRDILYGNFNVAGPGSLEISAGRNLLMNDEVAVTSLGAVAAGDTRSGASIVLQAGASQADYSGFLRRYLELDNLAQAGTPLAEQPGKVVRTYENELIEWLSGRYGFSGDAQQAREFLAGLSAEQQRIFAREVYFAELKAGGREYNEVGGVRQGSYLRGRNAIAALFPERDPAGNPISYEGDIVMYGGAGVHTNFGGDIQLLTPGGQQVFGIEGEAPPSTAGVVTQGVGNIRSYALGSILLGQSRVMTTFGGDIQIWSAEGDINAGRGSKTTVVYTPPRRIYDAWGNVSLSPQVPSTGAGIATLNPIPEVAPGDIDLIAPLGTIDAGEAGIRVSGNVNVAALQVVNAANIQTQGQSSGIPLVASVNTGALTSASAAASSATQAAEDVSRQQQAAARQRMPSVITVQVLGFGNERLEPSRDGASRSPGYNPDSAVQVLGAGALGEQARSQLTDEERGNLIL
phoA2	10	21	89	6	89.899	77.7778	0.0321027	1.70244e-11	2.44266e-07	0.0419162	1.02387e-08	5	3	4	0.375	1	MYKRSLIAASLSVAALVSAQAMADINGGGATLPQQLYQEPGVLTAGFAAYIGVGSGNGKAAFLNNDYTKFVAGTTNKNVHWAGSDSKLSKTNETNPYLSAHGSAWGPLIQVPSVATSVALPFNKSGSNAVNFADVNTLCGVFSGRLTDWSQIPGSGRSGAITVVYRSESSGTTELFTRFLNASCSSTLEGGTFAITTSFGSSFSGGLPAGAVSAQGSQAVMNALNAAQGRITYMSPDFAAPTLAGLDDATKVAQVRGVSPAPANVSAAIGAVTPPTTAQRSDPNNWVPVFAATANPNDPSVRPYPTSGYPILGFTNLIFSQCYANATQTQQVRDFFTRHYGATANNDTAITNHRFVPLPASWKLAVRQSFLTSTNNLYIGHSNVCNGIGRPL
group_3157	9	21	90	6	90.9091	77.7778	0.0285714	5.83812e-12	8.37653e-08	0.191617	1.60508e-08	5	4	2	0.375	1	MISSFYAMFMLRGVNAKQPDASQLIGEFSSGVLNRYEEYANSWLWGWALDVQQTIALSDGNGNELTRLKADKDANILEDVASCPVNGQLKLLHTFESTSFVPIGNTPYEITRIGSRTPQFKGVLDADGMASISGCAPNTLYQVKFYPEVSIQEIDALYRSYDDVIAKLNEWLLEQWNGPLSAEWKRLAPVGDRRRMEQINDAYLDGMGKALVNLWDDVVELFGILANLDEHAAKLLEFINEADFEKLKAQAKELLGTALLIASDEPLLFIYASAIVCWTQLLPPTTAAEMVAELSTGLLLDILLGIILTGGAGLAVRLAVKGSKAIKASEGAMLLRKAMQVLIDTSCRHSLQLHAEKLKPLAVRGEVMANSSNKITAQIQSTAQGIARTEHDTLPLSRGKRANTSLSSSQATPDASAPGRTPAGKPADQAAQTCVKDCPVSMVTGEELLTLTDCELDGPLRFAWTRLYRTSAAEIDNGLGFGWSHALSHRLDRDGDELVWTDHENRRTRFPIPDAQRPAITNRLSRAAIYLGGDPSELILAQAGEKPRFYHFRKDPDGAYLIAISDAYGNRLELSRDRLGRPRRLSHKAGRALLLCYQGRHIERVEYQVYQPADNLEACWHTTQVLARYRCNERGQLIEAGNALYEAERYRYDARNVILERQLAGGASFFWEWEGEGKQARAVHHWASFPQMDSRYVWNEDGSVTAINADGSEEVYVHDDNARLVRQVDPDGGETLRHYDEKGQLVAERDPLGTITEYRYDQAGRLEALLPAEGEPTCYSYFDGFVRSVRRGEAQWKYERNTQGDITRQTDPEGNVTHYAYDHRGCLVEITHADGSLHQLTWNPLGQLIEEQLPDGSVRRYRYDTLGRQITRQDESGAITRFQWDAAGRLSQITLPGGASRMYRYNAYGKVTSECDEQGRMTRYEYLDDLHLVSRRINPDGSQLRYRYENARLLLSEIENERGERYRLDYHGNGLISQETGFDGRRTAYRYDLKGQLLEKTEYGDDGSELRTTYQRDSTGRLLAKTLPDGNRVDYRYDTLGRLVAVDDGTWPLAYEYDLRDRLVREHQGWATLHYAYDALGQLIHCRLPDGNRVDYRYQTGGTLSAIDLNGQSLTRHQFGSGRERQRQQGELLSQYHYDEQGRLLAHQVSQRQRHLYQRQYRYDASGNLAAIEDSRKGIRSFHYDPLDRLLGVRGETPESFVHDPAGNLLAQGGQFDARQMEVRGNRLLTQGDRHFDYDAHGNLVRERRGTGQKLVTEYSYDCQHRLIGVSLPDGRQVVYRYDAFGRRIAKQVDGRNTEFLWLGERLLAESGDRHYRTYLYEPDSFRPLALLDGEGPEQVEPCYYQLDHLGTPQELTRADGRLCWSARYRAYGNVLKLDIAEVDNPLRFQGQYFDAETGLHYNRHRYYNPSTGRYLTPDPIRLAGGLNSYRYVPNPTGWVDPLGLASNKTRCPEALDNNPRKGINSTSGSKKPAGPIVELDAQGNEIYYRTLSEQHLEILRNNFEVPPTSETFISPLQSYSQEYDGKLVRLTASPGTMNELSKIGVTANSGTGLLLPDLPPARKGWKQNNALFKLEALKKPTINEGGGVINTGLGDGKALEIFNKNLIDFEVID
group_1261	9	21	90	6	90.9091	77.7778	0.0285714	5.83812e-12	8.37653e-08	0.191617	1.60508e-08	5	4	2	0.375	1	MTSDALSPRTWLARHPLQAGECLYAIFGSASDAAPLQAYYRKDSPPLPLPLWNGTPYADWQPVMPYLAKLSPSSVFLDWAASEKSRDWGWLAVSTWSTDAILEHLRSLTQVRMPDGSEVFFRFWDGRHLLPILAHLGEKAHEVLPMFGRYLINGKALETGQGHPHAARPYPWWEVPRALVDTLHADDPTTAIDNLLQWLRENHADLYFAYPERSLQLRARRLIAKAVAMDEIGGLLLNQLEKDLTP
group_11085	9	21	90	6	90.9091	77.7778	0.0285714	5.83812e-12	8.37653e-08	0.191617	1.60508e-08	5	4	2	0.375	1	MKTIYNFKQRIKEDPEYIRKAHELTLNTTKPKAGLKGTYGLLGSKEWWDNLENGSIPQKEISGTIKKVYLTGQDNTEDFNTIDIETENKTLCTEGTYTNKNTDRKHYEAGKKITIKYAFDPLKKPKPNGDIDYSKIVVEILISE
group_2059	79	2	20	25	79.798	92.5926	49.375	4.48508e-12	6.43519e-08	0.792415	5.09935e-08	3	1	2	1	1	MLKPMFGVVALTLLTSHTTLGATVTGGGASMPAKLYKGSADSILPINFSYAASGSGIGKTAFLMNNPMLLGATTGTVHYIGSDSILSSSELSAYSTNYRGAYGPLIQIPLAGTAVTIPYKKPDITDLNLTSAQLCDAFSGAKVTWGQLLGNPADRTPIRIVYQRGGSGATELLTRHLNSVCPTRFATNSIFTNARLPAGGALPSNWVAVQPYESVRNAVDNVSGSIGYEGPDGVDLSDNSKIARVNGLLPTLANRVIAVRSVAPPGVAADRADPSKWIPVFVNPNAGYSIVGYTNFVFGQCYKDATVAADLRAFLTQHYGGTTTNRAVADHRFVPLVASWKSAIMSAFITGTSENLAINNPSVCNGKGRP
group_1443	4	18	95	9	95.9596	66.6667	0.0210526	8.78174e-12	1.26e-07	0.453094	5.709e-08	4	2	3	0.625	1	MANAACTSCCGVQVNHKRIYRLYRAAGLMVRRRRIVVARFRGYPQAIRTDQGPEFTGKALDQWACQRDIKLKLIQPGQPTQSAFIESFNGKFRGECLNEHCSLVEARIRIAAWRDYNEHRPHSAIGNLSPAEFAAKWRTNQQQLKREKLISTP
group_4929	18	24	81	3	81.8182	88.8889	0.0277778	1.48238e-11	2.12692e-07	0.483034	1.02738e-07	4	3	3	0.625	0.625	MNTLDTGWRMPAEWTPHAATWMAFPHNRMLWESEWGVSLADVQQDFAAVANAIARFEPVKLVVDPAALDRAGELCAGNVELIELAIDDSWCRDSGPSFVCHPQLGLAGVSWRFNAWGGKSAYAQDASLARRILDGLGLECFGVPLANEGGAIHVDGEGTLITTESVLLNANRNPGLSKAEIEALFARLLGVTRTIWLPGDPDRVTGDMTDGHVDGVCAFARPGALLLDATCDTTSAYAEVVRENRRALELALDARGRRFELIELFDAGEVAPEEGVFCASYTNFYIANGAIIMPAYGVAADDAAAATLARAFPAREVVPVRIDHLAHGGGGVHCITQQQPAWPARR
group_4198	18	24	81	3	81.8182	88.8889	0.0277778	1.48238e-11	2.12692e-07	0.483034	1.02738e-07	4	3	3	0.625	0.625	MMTRRHFLQRLGASAGLGAALTLGLEFGSPRGQAAAADHWHMPDEHLPQERVFLAYAASPSIWKDLAEDVNRSVALLARTIARYQPVTLLCRPTQEAAARRACGGANIDYLALPLDDIWVRDYGGCFVLNGEGEAGLVDFNFNGWGGKQQAGNDSRVAGVLSERLEVRYIASQLTGEGGGIEVDGRGTAILTESCWLNDNRNPGMDKGQVEAELKALLGLRKIVWLPGIRGRDITDAHVDFYARFVRPGVVIANLDNDPDSYDYAVTREHLEILRTATDADGRALQVHTLSPPLKPRRDYSRNNPDFAAGYINYLPINGAVIAPQFGDASADRHCGELLGRLYPGRDIVQLNIDPIAAGGGGIHCVTKHMPRA
group_3299	18	24	81	3	81.8182	88.8889	0.0277778	1.48238e-11	2.12692e-07	0.483034	1.02738e-07	4	3	3	0.625	0.625	MKRSARPLLAALLLGLGVAQAEEKVLRLYNWADYFAPDTLAAFTRETGIRVVYDVMDSSETLEAKLMSGNSGYDLIFPGDTVAERLMRAGALQKLDPRRLEHLDEIEPGLRELQARYARSRDAAVPYTWGTIGLTFNREQIERRLADAPLDSLDLLFKPELAARFADCGISLIDSPDEVLALALHYLGRDPRSGKPQDLAAALALLQRIKPYIRKFQSQPVAQLVNEEICLSLGYSGDAIQAQRAADEAGKALRFVYRVPREGTSLWMDSMAIPVDAQHPEYAYALINFIMRPQNMAAISSATGYPTSSAGARALVSADMRDNPDIYPDAATYARLFPGQDIPQRDMRARMRAWTTFKTTRSDPVPEDPK
group_2129	18	24	81	3	81.8182	88.8889	0.0277778	1.48238e-11	2.12692e-07	0.483034	1.02738e-07	4	3	3	0.625	0.625	MLKHWPPLNALRGFEAAARLGSFHKAAEELHLTQSAISQQIRSLEGYLEQPLFFRNGRKVSLTDAGFDLLSTTQSLLQQLAAGVRRLDQYRKPNQLVVNTTPAFARHWLVPHLGDFHRHHPQVDLWLLTTDEVPEMASQTIDVAIRDDLCAQAECSFRSLLEDRLYPACHPDLLALPAERRGTLHGEREMDWSHWQVQGGADVGQRSAGLNFSDPGLLLEAATQGLGIALVSQLLAAPARAAGQLVALCEQNVRGPEWAWLVHRDSERNSLTRAFCQWLEETIGGASRTAPGRRG
aguB	18	24	81	3	81.8182	88.8889	0.0277778	1.48238e-11	2.12692e-07	0.483034	1.02738e-07	4	3	3	0.625	0.625	MRHLTLATTQFACSWSLDDNLDRAERLVREAAARGAQLVLLQELFATPYFCIEQDHRHLRLAETFRGSRVLARFSSLARELGVVLPLSWYERAGNARFNSLAVADADGRLLGVYRKAHVPNAIGYQEKEYFSPGDSGFRVWDTAVGRIGVGICWDQWFPETARCLALLGAEVLLFPTAIGSEPGAAQLDSRDHWQIAQRGQAAANLVPLVAANRIGREVACGDPALAMRFYGSSFIADHKGALLAAAGRDEEAVLVCGLDLDAIGEERLAWGVYRDRRPELYGPLMSLDGRDPASRHAWEVSP
aslA	90	7	9	20	90.9091	74.0741	28.5714	5.69754e-11	8.17484e-07	0.257485	2.1049e-07	7	2	5	0.453125	0.453125	MSQPKPIRNVLYIMCDQLRRDYLSCYGHPYLHTPNIDRLAAEGVRFARAYTQGTICGPSRMSSYTGRYVSSHQVAWNAVPLPLEELTLGDYLRAAGVRTALVGKTHATANLEGMRRLGIDPASARGAALAEAGFEPYDRNDGVYPDDPAFADKRERAPYTHYLRRLGFTGDNPWHDWANAAAGADGEILSGWRMRHAGLPTRLPEAHSETAYTTRRAMDFIDEQGERPWCLHLSYIKPHWPYIAPAPYHALYRADQVLPALRAAPGEESDHPVYRAFREHRESLNFSREDVRRQVIPTYMGLIRQVDDQLGRLFQHMRASGRWDDTLIVFTSDHGDFLGDHGLGEKEFLLESAVGVPLLIRDPRPEADATRGRVEEALVQSIDVLPSILEAFAVEPASHRIEGRSLLPFVHGAPPADWRRYAIAEYDYAFQAPARERLGRPIDACRMYMVRSERWKYIAYDGFRAQLFDLASDPGELRDLGADPAHAAVREAHAGMLFDWLRGLKRRTTISNAEIDLRGQAFRYGEPEGGRLVPIGLW
group_11546	71	1	28	26	71.7172	96.2963	65.9286	5.8741e-11	8.42816e-07	0.301397	2.54022e-07	2	1	1	1	1	MAWIATLKRWARELKTEVIALWLCSRHPHMPWLARLVALLVVAYALSPIDLIPDFIPLLGYLDDLLLVPLGIWLAIRLTPPTLLAECRARAREVETHPRNLWMAALIVLFWVALGAGLLRWFFY
group_1370	91	8	8	19	91.9192	70.3704	27.0156	1.6863e-10	2.41951e-06	0.117764	2.84932e-07	6	2	5	0.21875	0.6875	MPRFPMLLLSAALLAAGAHAAPSVYPTGVTRYDPQKAFNQYVIFSGADRKTHLIDMNGNEVKRWDYPGFPAAVIDPALNGGKRGHVLLQLADLAAPDKLASPGNGLANQALGELDWDGKEVWRWGDQAPGGAAHQHHDQRRLANGNTLLLANKVHAVKGFAVPRVIDDVIYEVTPQGKLAWSWTASEHLDEFGFTADQLKRVRASENPDYLHINNLAPLGENRWHAAGDRRFAPDNLLLDSRNANFIAIVDKASGKVVWRLGPNLPPIDPKSARKLPRPVDQISGQHDAHLIPEGLPGAGNLLVFDNQGDAGYPSVPRGLVSGSRVLEIDPLKKQIVWQYTAEDSQQPGWAFYSAFISSARRLPNGNTLIDEGQNGRFFQVTPGGEIVWEYVSPYFGKAPRGDARSNWVYRALPVAYDWVPEGTPREEKAVNLAVPGATPQVTARR
group_5600	70	1	29	26	70.7071	96.2963	62.7586	1.09937e-10	1.57737e-06	0.532934	8.40634e-07	2	1	1	1	1	MTDKRQGMSTSEAGQKGGAATSRSHGKEFYQEIGHKGGQASGGNFANDPQRAAEAGRKGGQQSGGNFANDPERAAEAGRKGGQQSGGNFANDREKASEAGRKGGQHSHGGGRSS
group_3716	90	8	9	19	90.9091	70.3704	23.75	4.84589e-10	6.95289e-06	0.135729	9.43705e-07	6	2	5	0.21875	0.6875	MHIDLRQLRHFIALHEHRSFVAAALAVNLSQSAFSRSIQALEHSAGCRLVDRAAKDLRPTKQGLIVLEHARRLVSGAHNLANEIALFNGLEAGELRFGAGPAPATWLVPRAVGRFNVRYPKARVSFQVEHWQALNRRLQAEEFEFFVADTRHFEADPQYRTSRLRPRRWHFCCREGHPLAARESVSAEELLSFPLATNISPPNIRKVLVDLSGRPDFRPAIECENGHSLLGVVLASDAIGISSGLGDLAPPGQGGLRPLRVRELPDDLDELHTRYGIVSRAGYSLSPLAEAMIDELKRVDDAT
group_437	90	8	9	19	90.9091	70.3704	23.75	4.84589e-10	6.95289e-06	0.135729	9.43705e-07	6	2	5	0.21875	0.6875	MNRRPAYRSIPSSRSAPFRRRLLPLSICLACAGGAQLAGADDTPAGTEEARQAQPATTLQTVTVTSRRRVENSQDVPTAMSVLGGETLESQRIYRVQDLQQLVPSTNVAYVHARQSSVSIRGLGNNPASDGLEGSVGLYLDNVYLGRPGMASFDLLDIEQLEVLRGPQGTLFGKNTTAGVINIGTRAPSFTPERSVEISGGEDGYFQARGTISGPLGETLAGRLSAYRTRDDGYVKNLHDGNTLNGGARQGFRGQLLFKPNDDFSLRWIGDYNEEDSDNGVLTLFSSGPTVNGVNRYEQRAAAAGATLVDGHRRKVNFDSDQQVTVFQGGTSVEANWKLANDFTLTSISAYRWWDFTPRNDDGLDVPAAYNAGVSVRDKQWSQEIRLASPSGGFFDYVLGAYYFGQDLDNKSFTDYGPRADIWNGTPAGALSDVSTRGRGHIDTDSYALFAQGTWHLTERLDLTAGVRGTYEEKSAWVERYAPLGGAAVSGAAAAARNGRVGAYDSGDIGLHSVSPSALLSLSYRFSDQVLGYASLSHGEKSGGVNLTVASAPSAGADSLLIGTERANDAELGLKTTLLDNRLILNGNLFWTVVHGYQANAYDEANRTQYLTNAGDVRSRGLEFEATALPIRGLTLNFNASYNDVRYLSYKNAPCAPEVAFQAGAPASCDLSGHQVVGASKYIANFNGEYRWKLDDGLEPYLTASYAFRSRAVGTIDDSAYGQIPSYALVNASAGLRGDYGDGQWDLSLWLKNAFDKTYFTSLWNSANGGYAGVLGTPRTLGVTARYDF
group_10936	3	15	96	12	96.9697	55.5556	0.025	9.97724e-10	1.43153e-05	0.111776	1.60012e-06	4	2	3	0.625	1	MRISIGLFIFLLSFGVPAMADSKPFICVNEKDHLPPLDPQADAWYREAVALAKPDALRPWGRIVDLYSKAVERGHWKAMHNLANLYRTGWPGGVEKDTQKALDLYQKMIDLEVPQGFYDMGAMIGNRAGVMNPATDGLSFLNKAASLGNPPALTELGKLYIYVAKKKDLGLAYTHCAASQGYAPASYELGAYYKIVEHNFPKALGYYQASVSQGGKSAALFISGVFDKASPDVDRMWYAPDEKLRKLYDGIYDKLAADPDFRFPNLIKDHPLPSHPTQGYDADRPDWKPGQ
bfmR	69	3	30	24	69.697	88.8889	18.4	5.78778e-08	0.000830431	0.00199601	1.65755e-06	2	2	1	0.5	1	MEHVDHILIVDDDREIRELVGNYLKKNGLRTTIVADGRQMRAFLEANTVDLIVLDIMMPGDDGLLLCRELRVGKHKATPVLMLTARNDETDRIIGLEMGADDYLTKPFSARELLARINAVLRRTRMLPPNLTVSESSRLIGFGQWQLDTSARHLLDDAGTVVALSGAEYRLLRVFLDHPQRVLSRDQLLNLTQGREADIFDRSIDLLVSRLRQRLGDDAREPEYIKTVRSEGYVFSLPVRLVEAHP
group_7998	69	3	30	24	69.697	88.8889	18.4	5.78778e-08	0.000830431	0.00199601	1.65755e-06	2	2	1	0.5	1	MTLIDNAAGLGLRRGLLPQLLAMAPGAVDFLECAPDNWIGVGGAFGADLERLVERIPLTCHGLSLSLGGSTPLDAAFIEQTRRFLVRHRVALYSEHLSYCSDDGHLYDLLPLPFTEAAVRHVAARIREAQERLERRIAVENISYYAAPYREMSEIEFVNAVLDEADCDLLLDVNNLFVNACNHGYDALDFLVRLPPGRVAAYHVAGHYDEAPDLKIDTHGAAVKPGVWALLGAAYRRFGVRPTLLERDFNYPPLGELLLEVEQIRQWQRDEGRRHG
group_4484	69	3	30	24	69.697	88.8889	18.4	5.78778e-08	0.000830431	0.00199601	1.65755e-06	2	2	1	0.5	1	MRIAVTLVLPILLILSLLGFDFLYSRHLGQERPAACAVGQACRIVP*ATPWMX
group_4365	69	3	30	24	69.697	88.8889	18.4	5.78778e-08	0.000830431	0.00199601	1.65755e-06	2	2	1	0.5	1	MDERLRQQQFSLARHLRDPLGNAPPPDIEERRLRVYRELFYNAIEGLLASGFPRLRGLLGEQQWHGLVREFYREERSHTPLFTRIAGVFVDYLRQRGEYRPAWQAELAHFEWSETRLYLAEPDDPPYRREGDLLDGVPLLSSLALPLGYRWPVHRLEEDVALAEAPAEPTLLLMHRDSSHRVHTARLTPLACRLLESLARRRLSGREHLAALALEARSAPGALDAAGLELLAALRTQGVVLGTLERDWAGG
group_4061	69	3	30	24	69.697	88.8889	18.4	5.78778e-08	0.000830431	0.00199601	1.65755e-06	2	2	1	0.5	1	MSVFDSRQKTSASLLGAVLVGGMLLGGSAFAVEPLGQGLQVAAASAGEGKCGEGKCGSGGSAKTPAKAGAEGKCGEGKCGDASFARTDTDHDGKVSRAEFLAVAKDRAGEFDSIDSDHDGFISEAEAYEHLRKTYEANGKPMPAGLFSKLEQGQH
bfmS	69	3	30	24	69.697	88.8889	18.4	5.78778e-08	0.000830431	0.00199601	1.65755e-06	2	2	1	0.5	1	MKLAVPRPRSLAARLALILFAGLVLAYGLSFASQFYERYQTAKHMMLDSLEQDVAISVAMLDRLTPAEREAWLPRLERRTYRYRLDAGEPGQPLALADAPVAAHSIERALDGQYPLTLRTVADSRPHFQVLLRLRDGSPLTIDVTPAPVPLSGWLPLVLLVQLLLLLLCTGLAVRTAIGPLTRLVKAVEHLDPNRPAQPLAETGPREVAHAAAAFNAMQARIADYLKERMQLLAAISHDLQTPITRMKLRVEFMDASSDRDKLWNDLEEMQHLVREGVAYARSMHGSTETSCRVDLDAFLDSLVFDYQDSGKQVQLDGRTGAVIDTRPHALRRVLVNLVDNALKFAGAARLEVERRTDGGTRIQVLDNGPGIPAEELDEVLKPFYRVENSRNRDTGGTGLGLAIAQQLSLALGGRLTLANRAGGGLCARIELDP
group_10509	69	3	30	24	69.697	88.8889	18.4	5.78778e-08	0.000830431	0.00199601	1.65755e-06	2	2	1	0.5	1	MQASDLRAWRRPFALLDRCGGWSADLSLRLFLAWEFFESGWEKWNGENWFGDIQSAFPFPFDRLPAAFNWELSLWAELLGALFLLLGLGTRLTALVLIVVTLVATAAVHWPAEWSSLAELARGYSITDHGFGNFKLPAIYLAALLPLLLAGAGKLSLDHWLGRRLGLSR
group_9647	69	3	30	24	69.697	88.8889	18.4	5.78778e-08	0.000830431	0.00199601	1.65755e-06	2	2	1	0.5	1	MTVPTSQSAWHGWRLFAVLAVAVLCMTALVLALQAQPVEGLRSAIRATARSSFALFLAAFLASSLATLVPGPGTRALLRERRYLGLAFAFSHAVHALLILAYWKLFPETFWSGRSVAANIPGSIGYLFILLLTLTSFRTPARLLGPRAWKALHSTGTWVLAGIFCLSFFKRIPMGGWYVLAFATIFSAIVLKLTAKLAVRLRRRDVQPA
group_8911	92	9	7	18	92.9293	66.6667	26.2857	4.45773e-10	6.39595e-06	0.309381	1.97879e-06	5	3	4	0.375	1	MTNHRTALVTGATRGIGLALARRLAASGWRVVGIARHASDDFPGRLLCCDLADPAQTAETLRGLLSESAVDALVNNAGIALPQSLENLDLAALQQVFDLNVRVAVQLAQACLPGLKRSPAGRIVNLCSRAIHGARERTAYAAAKSALVGVTRTWALELAPLGITVNAVAPGPIETELFRQTRPVGGEEERRILSTIPMQRLGRPDEVAALIEFLLSEGASFVTGQVIGVDGGGSLGGR
group_2868	84	6	15	21	84.8485	77.7778	19.6	1.55915e-09	2.23707e-05	0.123752	2.76843e-06	5	3	3	1	1	MDAQAAARLGDEIAHGFGVAAMVAGAVAGALIGAAVVAATAATGGLAAVILAGSIAAGGLSMFQIVKGLTTIFELPEPTTGVLIRGSFNVYVNSRNAMRAGDDVSATCSGLPLNHPLWPFPVLIAEGSATVYINGKPAARLQSKMVCGAHIKTGSQNTFIGGPTERVAFVLDLEEWLHTGLEALGLAALAGGLLLAAMAGVAALVGVVAIGGLMMGGMALLGDLGDRLGPGYRDLFQGVAGMALLGFGPKLAGRRPAAVTSETAQRRAYLNNKFGRSGNLDHDINYRGNRETAAKFFKSKDIDPADAESYMNGLDFNHPVRVETLAPGKNLWQYQSPGAPQGNWYTLSPRVQPTELGINPMGTNRAANTIEPKVLNSYRTTQKVEVLRSTAAPTDDFWSVKGQSYPAKGGAQQLFSNEKGSFGLLPREGS
group_8622	30	24	69	3	69.697	88.8889	0.0543478	5.78778e-08	0.000830431	0.00399202	3.31509e-06	2	1	2	0.5	1	MDLQLAQRRVLVSGGSRGIGRAIVEHFLAEGAEVAFCARGEAGVAEAADCFGERAFGMSVDITDPQQVRGWVTRSALHLGGIDIVVPNVSALAGGGDLDTWRRAFETDLLGSVGMVAAALPWLKRSEAASVVLISSVSGREVDMFAEPYGVLKAALVHYGKTLASRHAEDGIRVNTVSPGNVYFEDGVWGAIERDSPETFARCLAANPMGRMARPDEVARAVLFLASPAASFTTGTNLLVDGGLTRGVQF
group_7325	30	24	69	3	69.697	88.8889	0.0543478	5.78778e-08	0.000830431	0.00399202	3.31509e-06	2	1	2	0.5	1	MQLSQLRAFCAVAHTGSINAAAKALNRVPSSLSVRIRQLEEDLGCQLFLREHQRLRLSPDGRRLLEHARRILDLSDSTRAMMRNEESGGRLVVGALDVVLVAFMPCLIGRFRQRHRAIELDIRSEASEALVQQVSDGVLDLALSDGPVRSQTLESSLAFVDEMVLVTELDHPPITSPRDLRCAELYGFRHDCSFRFRMDRWLEEADCLQQLPVLEIESYHTMLACVSAGMGAAWVLRSVLATLPGNHQVRAHPLRDYGTTEIHFIWHSGHLTPNAQRLMAVHQDALVERRD
group_9765	9	18	90	9	90.9091	66.6667	0.05	3.64418e-09	5.22867e-05	0.117764	6.15752e-06	5	4	2	0.375	1	MNKTPSPKVAARGPVDHEVRDQIVAAATEHFRLYGYEKTTVSDLAKAIGFSKAYIYKFFESKQAIGEMICSSCLQQIQTEVNAAIHEVDSPPEKLRRMLKVLMEACLRLFFQDRKLYEIAASAASGRWPATLLYEGFIEQTLREILQQGRQSGDFERKTPLDETTRAIHLIMRPYFNPLLLQYGLETTDEAPALLSSLVLRSLSP
group_8167	9	18	90	9	90.9091	66.6667	0.05	3.64418e-09	5.22867e-05	0.117764	6.15752e-06	5	4	2	0.375	1	MPNFPVVVITGVSSGIGRTAAEQFAGRGCRVFGSVRNPATAQAIPGVELIHLDIRDEASIRQSIEHVIAEAGRIDVLVNNAGTTLLGATEETAIDEAQALFDTNVFGVLRVTQAVLPQMRKQSAGRIVNVSSVLGFLPAPYMGLYSASKHAVEGLSETLDHEVRRFGIRVALVEPSFTKTSLDLNAPQAALRIATYDSERATVSQAIQMNVQKAPLPDAVAATIVEAALGAWKMRHTPKGEATLLRRLRRFMPAGPVDSGLRKTFGLG
group_4604	9	18	90	9	90.9091	66.6667	0.05	3.64418e-09	5.22867e-05	0.117764	6.15752e-06	5	4	2	0.375	1	MLSKRLLVVLISTDLVAGCAVGPDYQRPEISLSERFLGQEAVEQRPVSSMGDLIDWCAGAALAPV
group_2421	9	18	90	9	90.9091	66.6667	0.05	3.64418e-09	5.22867e-05	0.117764	6.15752e-06	5	4	2	0.375	1	MSESRFNLSALAVRERSVTLFLVCLISLAGLVAFFKLGRAEDPAFTIKVMTIVTAWPGATAQEMQDQVAEKIEKRLQELRWYDRSETYTRPGLAFTTLSLLDTTPPSEVLEEFYQARKKISDEAKTLPTGVIGPLVNDEYSDVTFALFALKARGEPQRHLVRDAETLRQRLLHVPGVKKVNIIGEQAERIFVEFSHERLATLGIGPQDVFAALNGQNALTPAGSVETRGPDVFLRLDGAFDELEKIRDTPIIAQGRTLKLSDVATVKRGYEDPATFLIRNGGEPALLLGIIMREGWNGLDLGKALNDEVQQINAELPLGMSLSKVTDQAVNISASVDEFMIKFFVALLVVMLVCFVSMGWRVGVVVAVAVPLTLAMVFVVMAATGKNFDRITLGSLILALGLLVDDAIIAIEIMVVKMEEGYDRVRASAYAWSHTAAPMLSGTLVTAVGFMPNGFARSTAGEYTSNMFWIVGIALIASWLVAVIFTPYFGVKLLPEIKKVEGGHDAIYDTPRYNHFRRILGKVIAHKWLVAGSVIGLFVTAVLGMALVKKQFFPISDRPEVMVEVQMPYGTSILQTSAAAEKVEAWLAQQAEAKIVTAYIGQGAPRFFMAMSPELPDPSFAKIVVRTDNPDEREALKHRLRKAIAEGLASEAQVRVSQLVFGPYSPYPVAYRISGPDPQRLREIASEVRQVMDASPLMRTVNTDWGTRAPTLHFNLQQDRLQAVGLTSSAVAQQLQFLLSGVPVTAVREDIRTVQVMARAAGDIRLDPARVMDFTLAGANGQRIPLSQIGEVEVRMEEPIMRWRDRVPTITVRGDIAEGLQPPDVSTAISQQLQPIIDRLPSGYRIEQAGSIEESGKASKAMLPLFPIMLAVTLIIIILQVRSIAAMIMVFLTSPLGLIGVVPTLILFQQPFGINALVGLIALSGILMRNTLILIGQIRQNEAAGLDPFRAVVEATVQRARPVILTALAAILAFIPLTHSVFWGTLAYTLIGGTFAGTVLTLVFLPTMYAIWFGIRPIPHEPLAQAQPA
group_4241	9	18	90	9	90.9091	66.6667	0.05	3.64418e-09	5.22867e-05	0.117764	6.15752e-06	5	4	2	0.375	1	MRRRNLLLSPLVGVIPFVLLACSDQTPPDPRTDAPLVRITTIQSATATSRAFTGIVAARVQSDLGFRVSGKVLQRLVDTGQTVKRGQVLLRLDPIDLQLAAHAQREAVTAARARAQQASDDEARYRALRGTGAVSASAYDQYKAAADAARAQLSAAEAQAKVAGNATRYAELLADADGIVMETLAEPGQVVSAGQAVVRLAHAGPREALVQLPETLRPAVGSSAEAKLFGRQDVSVATRLRQLSDVADRQTRTFEARYVLEGELSDAPLGTTITVQISDPQTASPSTVQVPIAALYDAGNGPGIWMIRGEPVEVAWTPVNVQSLDDESARISGAIKPGDQIVALGAHLLHDGQAVRLAEPATVAAVEKGQP
spoIVCA~~~tnpR	4	15	95	12	95.9596	55.5556	0.0336842	4.2471e-09	6.09374e-05	0.153693	9.36562e-06	7	3	4	1	1	MHGQRIGYVRVSSFDQNPERQLEQIQVDKVFTDKASGKDTRRPELERLLAFVREGDTVVVHSMDRLARNLDDLRRLVQGLTQRGVRIEFLKEHLTFTGEDSPMANLMLSVMGAFAEFERALIRERQREGIALAKQRGAYRGRKKSLSSERIAELRQRVEAGEQKTKLAREFGISRETLYQYLRTDQ
group_7261	4	14	95	13	95.9596	51.8519	0.0390977	2.79925e-08	0.000401637	0.0279441	1.12234e-05	7	2	5	0.453125	0.453125	MSAFRPDGWTTPELAQAVERGQLELHYQPVVDLRSGGIVGAEALLRWRHPTLGLLPPGQFLPVVESSGLMPEIGAWVLGEACRQMRDWRMLAWRPFRLAVNVSASQVGPDFDGWVKGVLADAELPAEYLEIELTESVAFGDPAIFPALDALRQIGVRFAADDFGTGYSCLQHLKCCPISTLKIDQSFVAGLANDRRDQTIVHTVIQLAHGLGMDVVAEGVETSASLDLLRQADCDTGQGFLFAKPMPAAAFAVFVSQWRGATMNASDSTTTSCCVCCKEIPLDAAFTPEGAEYVEHFCGLECYQRFEARAKTGNETDADPNACDSLPSD
group_10110	74	3	25	24	74.7475	88.8889	23.68	2.06182e-09	2.9583e-05	0.53493	1.58249e-05	4	2	3	0.625	1	MNTALIGLDYIVDIMHPDGRIARCAEQAALRGVVARFNRALAVAEQRGWLRIAVRVGFEPGYPDLPEHSPIFAAAQALGALDLCGRGCAFHPDLKRDAVQMEVLKPRISAFYATRLEAVLRARRIERLVLAGVSTTWAVQAAARDAHDRDYQVLVLEEACAAASDEEHRRSIEVLGGIARIVTLDQLAAL
group_11019	74	3	25	24	74.7475	88.8889	23.68	2.06182e-09	2.9583e-05	0.53493	1.58249e-05	4	2	3	0.625	1	MPTNQDLQLAAHLRSQVTTLTRRLRREAQADPVQFSQLVVLGAIDRLGGDVTPSELAAAERMRSSNLAALLRELERGGLIVRHADPQDGRRTRVSLSSEGRRNLYGNRAKREEWLVRAMHACLDESERALLAAAGPLLTRLAQFEEP
group_5652	74	3	25	24	74.7475	88.8889	23.68	2.06182e-09	2.9583e-05	0.53493	1.58249e-05	4	2	3	0.625	1	MCASLTRLFDGRAMGRALAVSLPLFVLYSASGDANWLLANIATISVAVVVERVGSAPLAALGQGVAIILGFLGLSFALAWGAAFAIACAALAAAAVALSGLDTRLRTLGNFVFIPVLYLACEVAATHRAALSLVPYLVVATLPSVALAGVDTLRHAALARRYGTLLRWRGAHLTGHAAAHDELLQAVLAVTLAVASSATLVAWRHIEYGQWAIWSSASVVTGNAASAHLKLRDRGLGALLGVPLGLAVGAALPHVLLVHTLATLASVLTLVGFRHYATGFAARCACIACASWAIQQSPLVASLRVAEVLAGGAIGVASVWLVRFLARN
imm3	1	12	98	15	98.9899	44.4444	0.0127551	1.01973e-08	0.000146311	0.111776	1.63541e-05	3	1	3	0.25	1	MEKKLIVKLIDSIGKSHEEIVGAGLVKSGKLESPYEHSEHLTLSPEKGLELNFRAENKILEKIHISLIDTVEGSAAYSGELPEPLVRKMSKEQVRSVMGKPFETRESFRVPVIGILGGWDYFMHPQKANLRIGFTYTSDSNVCNLTFALLGSK
group_13965	12	17	87	10	87.8788	62.963	0.0811359	3.02075e-07	0.00433418	0.00399202	1.73021e-05	5	5	1	0.0625	0.375	MVDSGYDVEHLRQYCDSYRTQPVIPLRPLKRKHKPG
group_9515	12	17	87	10	87.8788	62.963	0.0811359	3.02075e-07	0.00433418	0.00399202	1.73021e-05	5	5	1	0.0625	0.375	MTETIQARRGRPTNEALAQTILDAASELFVELGFQATTLDKVAQRAKISKLSIYRRFENKEALFSAAIAAGCQQSFAPQALLEGVEGSVEDQLMAVGTSLLRTLLRPDVSSIEAMVMADKTSQNALSKCHYEAGAAHVIADIDALLRQLHAKALLNVPDPLQAARLFAALFKGSDLLMIARFDQARAEDEIESYCRSAVAMFIAAHGRSDHAGG
group_7018	12	17	87	10	87.8788	62.963	0.0811359	3.02075e-07	0.00433418	0.00399202	1.73021e-05	5	5	1	0.0625	0.375	MNDVIIIGGSFAGLAAALQLGRARRKVIVLDTGRPRNRFAGHSHGLLGHDHTPPLDILAAARQQLTRYPTVRLVNARAEKISGVIDDFCVVTDDHESLKARRVILSYGVADQMPDVPGFAESWGTSIVPCPYCDGFEAAGQHWGLVWSGPQSHNQVRLFLDWTDRLTVFADGHDITPDIQADLAHRNIPVVDGRIVEIAHHQGHIATVNLDTGSTVAVDILFAHPRNKPSANLHESLGLATMDTPTGVVLKVDERRQTSTPGIYAAGDLTTPILPSVTQASSQGAMAGIFAQQSMLA
group_10784	12	17	87	10	87.8788	62.963	0.0811359	3.02075e-07	0.00433418	0.00399202	1.73021e-05	5	5	1	0.0625	0.375	MAVEPDSAGVRFPPPFIYLGALLLGLAAERFVALHSFGIDWWLLIAMGALPFAAGAVMMLAAAGLFRRLGTNIPPSRPTTLIATTGPYRWTRNPMYLGMALIYAGLAVGFDGPIAFALLPLVLVAIQTQVIAREERYLEAKFGDDYLRYKAEVRRWL
group_1349	32	23	67	4	67.6768	85.1852	0.0830629	1.26917e-06	0.0182101	0.00199601	3.63474e-05	4	4	1	0.125	0.625	MNWNDLCGINTVAGKAIDIPTLVGPGVDHDRRGRTGMPNGATLTAMMNAADALRLTEAPRTRRGGVSDGISFHIAQYVPGGASLTITSQFVGQKAGSAVCYENTLFNDALVGRINAIVGNIIVRQSVAPCTRCRAGYRQLAQNGPHTIVVSSDDGYDGAPDNTIFLFAPTGLVFYRR
group_13025	32	23	67	4	67.6768	85.1852	0.0830629	1.26917e-06	0.0182101	0.00199601	3.63474e-05	4	4	1	0.125	0.625	MPRTIEYWRPTNGLYHATPPGIAVLTQDSDWEVLNEATGFYEESPYPSAFKGQVYRALNYINATPTGASLLWNLYTTNNFVDITPSSLGNNVQSTNQPMALNQVAREIIVGTGPGPQTQIALNQTGIAPQAQTQWLTYVINSSPHWALDGVPGNGGGLYGYLERARQYANRWMLLFDHRYFRWSDSNEGYFNEQSYSGHFGISAHNIAITNHEVAAWLAGQPLPHRLSDAQQNHARLATIVALKDVSPPSAGCSAHVRWNPTATNPLNRIRPPAIGLAHELLHAYYSCRGAQPGYDDNHYSTVLFEYRCVGLGPWDEAPLSENALRKEWWSYACQQVPGSDPENRKAIGKRISYM
group_8490	4	15	95	12	95.9596	55.5556	0.0336842	4.2471e-09	6.09374e-05	0.762475	4.64632e-05	2	2	1	0.5	1	MLLSVVVSTWRRPKELKLVLAGLVAQSLAFKDFEVIVVDSNSGDETPDVVREFEAVQGFNVRLEQAELNSASAKRNKGVRLAKGRYVVLLDDDCVPDPAHLSNFLNAANSRRGERVIWCGGVRFSCSLVSTSNYYRYRDSCHFSADKPLPNSLGYKTIVTMNMLAERDILLQDNALFDERFVGYGFEDTEFGLRVGKLGYSVLPCRAEIEHVEPEGSISKFCRKYYHAARDGMPEFMKVATTDDLETLGPIRWMEPGFALSSKFQSLFRAVLCLALESKFSNILIHSLEKTDSIRWLYSRAAYRLVLASSYRKGVLDRKSKLSKEKANKDGWYS
tas1	15	20	84	7	84.8485	74.0741	0.0625	1.19547e-08	0.000171527	0.337325	5.78603e-05	5	4	3	0.375	1	MDAQAAARLGDEIAHGFGVAAMVAGAVAGALIGAAVVAATAATGGLAAVILAGSIAAGGLSMFQIVKGLTTIFELPEPTTGVLIRGSFNVYVNSRNAMRAGDDVSATCSGLPLNHPLWPFPVLIAEGSATVYINGKPAARLQSKMVCGAHIKTGSQNTFIGGPTERVAFVLDLEEWLHTGLEALGLAALAGGLLLAAMAGVAALVGVVAIGGLMMGGMALLGDLGDRLGPGYRDLFQGVAGMALLGFGPKMARLGNAPKGAPKTQVPKGFEKVYGKAPAAKAEIDAVADGLAAKHGGRVAKAPIKSRERAMQKINNDYKGDPTKIKDLARNTIIVEGDKVNTVAAELANRGAKVKVIDGNADPLGYSGVNSTMNTKAGIPGEIQVNSPEMIYAKESEDMARILLGNDTYDAVAAKAGVPGGQGHKYYEDWRVLDPKSPEAQAIAEKSRAYYDAVRKGNGN
merT	4	13	95	14	95.9596	48.1481	0.0453441	1.70465e-07	0.00244583	0.0259481	6.34647e-05	7	2	5	0.453125	0.453125	MSEPKTGRGALFTGGLAAILASACCLGPLVLIALGFSGAWIGNLAVLDPYRPIFIGVALVALFFAWRRIYRQAAACKPGEVCAIPQVRATYKLIFWIVAALVLVALGFPYVMPFFY
group_7764	4	13	95	14	95.9596	48.1481	0.0453441	1.70465e-07	0.00244583	0.0259481	6.34647e-05	7	2	5	0.453125	0.453125	MTHLKITGMTCDSCAAHVKEALEKVPGVQSAVVSYPKGTAQLAIVPGTSPDALTAAVAGLGYKATLADAPLADNRVGLLDKVRGWMAAAEKHSGNEPPVQVAVIGSGGAAMAAALKAVEQGAQVTLIERGTIGGTCVNVGCVPSKIMIRAAHIAHLRRESPFDGGIAATVPTIDRSKLLAQQQARVDELRHAKYEGILGGNPAITVVHGEARFKDDQSLTVRLNEGGERVVMFDRCLVAAGASPAVPPIPGLKESPYWTSTEALASDTIPERLAVIGSSVVALELAQAFARLGSKVTVLARNTLFFREDPAIGEAVTAAFRAEGIEVLEHTQASQVAHMDGEFVLTTTHGELRADKLLVATGRTPNTRSLALDAAGVTVNAQGAIVIDQGMRTSNPNIYAAGDCTDQPQFVYVAAAAGTRAAINMTGGDAALDLTAMPAVVFTDPQVATVGYSEAEAHHDGIETDSRTLTLDNVPRALANFDTRGFIKLVIEEGSHRLIGVQAVAPEAGELIQTAALAIRNRMTVQELADQLFPYLTMVEGLKLAAQTFNKDVKQLSCCAG
group_7859	4	13	95	14	95.9596	48.1481	0.0453441	1.70465e-07	0.00244583	0.0259481	6.34647e-05	7	2	5	0.453125	0.453125	MKKLFASLALAAVVAPVWAATQTVTLSVPGMTCSACPITVKKAISKVEGVSKVDVTFETRQAVVTFDDAKTSVQKLTKATADAGYPSSVKQ
group_4296	1	11	98	16	98.9899	40.7407	0.0148423	6.7187e-08	0.000963999	0.0678643	6.54211e-05	3	1	3	0.25	1	MKLILDFDGRLLNPSNMLEALSKAGKNTSISISNAQALNIETLLKATTTAENTKNLSTTFNGAELTANNLQQVINSAGSLTRVSTIAAQAININTLLSAISTAGNSKNFSAEFNGAQLSSDNLLRAVNAAGTNTSISVNTAQAANITALLQTIHAAGDTKTFSAEFNGAQLTSNNIQQALDAAGTRTSISVNTAQAVNISTLLALINSAKDTKKFSADFNGAQLTADNLQQAISAAASGTNISVNTAQAANISTLLQAINIAGNTKKFSANFNGAQLTSNNIQQALRATGSNTSISMNSAQSANQSTLLELLDIASSSKQFQANYNGGMSNPNNLQQIVSRAGASTTVFISDAQGLPIANILTLISSAG
group_12168	1	11	98	16	98.9899	40.7407	0.0148423	6.7187e-08	0.000963999	0.0678643	6.54211e-05	3	1	3	0.25	1	MLRNISIGVLLAMAAMLGSYGVAAATLRCGSAIVSEGDLIDDVLRKCGNPDSRKIEGPAVDGSGYIVRGAATVENWVYGPRNGWYQKLRFVDGRLVQIKGSMD
group_2073	25	23	74	4	74.7475	85.1852	0.0587544	2.00089e-08	0.000287088	0.309381	8.88197e-05	4	3	1	0.625	0.625	MAIEKHNIKLATFIAALFYDLSTQKQVRIPTQIEKRDRELYELVKKSKRPVALFVDEAHDLNGHTLTGLKRLLELAEDDSGRRRLSIVLAGHPKLCNDLRRPTMEEIGYRTDIFELQEKMQSAGLQV*X
group_5597	66	3	33	24	66.6667	88.8889	16	1.83977e-07	0.00263971	0.0479042	0.000126453	3	2	2	1	1	MDIGGSDGLLVDGAPPCGRLGVVCCYGAHRHVAILSPGEWNRA
wbjF	5	15	94	12	94.9495	55.5556	0.0425532	1.52099e-08	0.000218232	0.630739	0.000137647	3	3	1	0.25	1	MMKVLVTGASGFVGSALCRSLAAGPFQVVGQVRSLCNPVTGVEYVRAELKESTKLDAALRGVECVVHLAGRAHIFGRQRDSLDIFRKVNRDATLALARQAIEASVKRFIFVSSIGVNGALTKEKPFDENSKPAPHAEYAISKFEAEVALRELFKQSSTELVIVRPPLVYDWNAPGNFSRLLKLVASGLPLPFGCIDNRRSFVSLDNLVDFLACCMTHPSAAGELFLVSDGQEISTKQLVTALAAGMGRRPIMWPVPRFILRFLKLVGKGGLYTQLCCSLEVDSSKGRLLLGWEPRKSTLSALEDVGRIYVKRTE
group_4975	5	15	94	12	94.9495	55.5556	0.0425532	1.52099e-08	0.000218232	0.630739	0.000137647	3	3	1	0.25	1	MTADGEVDLVKLVKELWVNKVLILLTTLLALIGSFTYAYLSKPVYEYRVAVVPPALGSIEGFNVGRRENGLDAYTVRSIYAIFSRNLLSDENKKEFFYKIYLPQVGEGAESEDEQEEFYKKFSKEVKIDPANKPDADRYTVIVEGTKREVLATWAQAFVRLAADRAVHEVIDSAGRDFQVRNAAMQSRITVLQNMAKGRRDDRIARLKEALLIAESLKIDGPPLIEGASEQQLSSIMDGDLMYMRGAKALRAEINNLESRSVDAPFIPELRTLQEKLSWNSSLSVDSDAVAVYKEDEGLSFSNQPIKPKKILIVTIGTLAGLIIGILLAVLAGFIRKLRSDGSLR
group_2168	5	15	94	12	94.9495	55.5556	0.0425532	1.52099e-08	0.000218232	0.630739	0.000137647	3	3	1	0.25	1	MKQRSVALVLLFVFLFHILRNLSGAYYLVLAGFCGLFFLLFINNWRDIKYSALGIFVIFFWTYASLVSVLWFDLYGDYSIGIFRLWASLPLLFVAMVLARDNLKVPMQLISFFFSLAALSFLWQYVFGPIEWFAEASERAGGARFASLVGSLTAYGVMVGVPALASLFYLKGWARVVCFFLLCLGAMLSLQKAALANIVIVLFFAYWLKLIKKTYLFFTFLLAGLGLSVFFLADFGAGSLETVHRLIVGLLTSDSSVSQDVPFFESIFDRVTALPLETLSFYGSEILVLGAGVFGGGGVLGYAQYPMAHNGIVELLCIYGFIFGGLAVLLLLLLFVYSVFLLVFRRRKTACTELGFLCSAFIIWFVNYVFSGGGLFHPVGAALFWLVVFRFLYILRRKRDVEHISKEVVYG
group_3272	5	15	94	12	94.9495	55.5556	0.0425532	1.52099e-08	0.000218232	0.630739	0.000137647	3	3	1	0.25	1	MSIRRGVFYSGISMGSNYLLPLAAIPFLTRTLSSEAFGQLVIAQAVAVILCQLVDFGFILAGSRKAAIIDNKVELSSFFSVVQSARFLLLLLSLLVLAILAVSSILPIPLLVLVAAALPAVVGNYLQAVWFFQGRALFGWLALTNFLSKVFYFLLVVFFVTKDSDLVLASLGFGFSYVIGGSALCCILFSMGIRWRPVLEKDRILDILRDGARSFLSLAFLSLHMQVLVAAVGVVGGASAAGVLSTADKFLRGIAAATSPIASALFPTFSRMYASADPAVGSLRRKALGLMLLIAIPSCLFLFLFSEYISYLLFPEQSRGLTVVIRMFSIVPVFACIGVLYGGLTLVPSGYDGVYLRAIFFAELGGVLTFILLALWGDELFGAWTLVVTEVSLGMGMFFLATVKLREKRGL
group_2076	5	15	94	12	94.9495	55.5556	0.0425532	1.52099e-08	0.000218232	0.630739	0.000137647	3	3	1	0.25	1	MRRSLLQFKNFRKTLKKNIKNRLALLSLALLYDTSLATAKPQENCNFLWGTASAAYQVEGGWNLDGKGPSNWDDFTHRGITKYLIGESHTGDVATNQISRDVYLKDIDLMRKLGVNSYRFSISWARVLPDGQTINPKGLEYYKILIQDLKDAGITPIVTLYHWDMPLALYKKGGWYSSKSPDWFAGYAKLIFSNFGEEVPYFITFNEPEGNIFTLTPLVENFLTETPSPYEKVLSVESRAAQAEAMHNLLLANSLAVTSYKEAGYKGRIGIALNLSPCVDNENPNSAAKRNCNSVHNAWVLDALYKGNYPKDIKTLYQKYAPAFQPSQDDMKKIMQGRPDFIGVNFYSPTLVKDDPSQPFGIANRPNPDQYPSYNGPVSPSHLVELLMQIDKEYDHPTLIITENGAGFGVDDEKLTGNRVLDPLRAKYLSDHIDAVLSARHAGVKVEGYLFWSLLDNFEWLFGYRNRFGMIGVDFESPQLARTPKSSYYKYQEKIRDYKERNKCLPQQSRHSG
wbjE	5	15	94	12	94.9495	55.5556	0.0425532	1.52099e-08	0.000218232	0.630739	0.000137647	3	3	1	0.25	1	MARIFVVSEYVGANQNSTGYYWEKIIGKMQREFGGLTVIFPLTAGETPPVVSPSVEQECFKFPRSNKNRLLSRGLAQIFQAFLFSVKLTSRARRGDVVLSGTNPALLLMTFPLLRYALGFKWVLLVHDVFPENLVPAGVLKKDSIAYRLLRRLFSFIYSSADRLVVIGRDMEALMKEKVNDPRSLVFISNWACEKEVFPVPREDAPFINIPEWKGKRVFQFFGNVGRLQGIENILSAIQLVKNEKAAFAFIGDGALVDSVKKHALEDQCARLRYFGRLPLAEKNFGLAACDVALVTLEEGMFGLGVPSKAYFSMAADKPILAVMEKGAEISRIIDETGIGWNCPPNDPVALARLIDEICELDLSSLGGVPRSVLQQNYSEYISLEKFAACVRPLLSESKI
group_11080	3	11	96	16	96.9697	40.7407	0.0454545	1.54657e-06	0.0221901	0.00798403	0.000177167	6	1	5	0.21875	0.21875	MENNLENLTIGVFAKAAGVNVETIRFYQRKGLLLEPDKPYGSIRRYGEADVTRVRFVKSAQRLGFSLDEIAELLRLEDGTHCEEASSLAEHKLKDVREKMADLARMEAVLSELVCACHARRGNVSCPLIASLQGGASLAGSAMP
group_13	48	0	51	27	48.4848	100	inf	5.54905e-07	0.00796177	0.0239521	0.000190701	2	2	0	0.5	0.5	MSPTSALPALACLAVALATCEFIRRLGSARLPASRFVTIDGLRGYLAFFVFLHHSSIWYYYLKDGLWQLPPSRLYAHFGQTSVALFFMVTGFLFAHKLLHSRGTPIRWLDVYASRIARLLPAYLLAMALLFLLVFTATGFSLREAPSALLGKMLDWLLFSIPSKPDMNGFIGTFRIVAGVTWTLPYEWLFYFCLPFLGVLLGNRPSPVAMAIMAGMIWLVLKAWQPNWTLAYMFVAGGLSALAVRSTHLQRFAASIPGNLLCLALLLLPGVLFPSAYQETAILILGLAFLLIAAGSSLFGLLTQALSRFLGEMTYSMYLLHGCILFISFELLIGRDNAKAFSALEHWLVIGAITPLVVLASYLSFRFIESPAMQRSRQLSALLGKPMLALKRLGRHPTAG
group_6751	44	0	55	27	44.4444	100	inf	1.80108e-06	0.0258419	0.00998004	0.000257903	2	2	0	0.5	0.5	MKPVLLMIVNDPAFFMSHRLPVAVGAQQAGFQVHIATRPGDAVKKIVSQGFLHHELPLSRSGKNPFSELYLLTYVWRLLWRLRPDVLHLVTIKPVIYGGIAARLAPVKGVVAAVSGLGFVFMAKGLKACAFRACVAWLYRRALGKKKLRVIFQNPDDRDALIGLGAITFEKSVLIRGSGVDLTQYQPAPESPETPVVTLAARLLRDKGVLEFVEAANILRQRSVPAHFQLVGDLDPGNPTSIEPSELERWRSEGTIECLGYRQDIASVFARSHIVVLPSYREGLPKVLVEASACGRAVVTTDVPGCRDAIQADVTGLLVPVRDSAALADAIQRLIESPELRKKMGAAGRALAERDFAIESIVQQHLDIYRALGSGA
tviB	44	0	55	27	44.4444	100	inf	1.80108e-06	0.0258419	0.00998004	0.000257903	2	2	0	0.5	0.5	MKDLKVAVVGLGYVGLPLAVEFGKKRTVVGFDINQGRIAELRQGIDSTLEVDAAELKEASELSFTFNLQDLQKCNVFIVTVPTPIDEHKQPDLTPLVKASESIGKVLKKGDIVIYESTVYPGATEEDCVPVLEKFSGLRFNEDFFAGYSPERINPGDKEHRVSSIKKVTSGSTPEIAELVDSLYREIITAGTHKASSIKVAEAAKVIENTQRDLNIALINELAIIFNRMGIDTEAVLKAAGTKWNFMPFRPGLVGGHCIGVDPYYLTHKAQSIGYHPEIILAGRRLNDGMGAYVVSQLVKAMLKRRIHVDGARVLLMGLTFKENCPDLRNTKVVDIVRELAEYNIQVDVFDPWVSAEDAMHEYGITPVGTPSHGAYDGIILAVAHSEFKNMGAENIRKLGKAEHVLYDLKYLLDEDKSDLRL
group_11494	44	0	55	27	44.4444	100	inf	1.80108e-06	0.0258419	0.00998004	0.000257903	2	2	0	0.5	0.5	MTRHNVLVTGATGFIGAALVNSLCSSGQYKVWAGCRRRGGAWPRGVTPLLLGELGSSVVWDAESAIDTVVHCAARVHVMSETASDPLVEFRKANVQGTLDLAREAVSRGVRRFIFISSIKVNGEGTEPGRPYTADSPPNPVDPYGVSKREAEQALLDLAEETGLEVVIIRPVLVYGPGVKANVQTMMRWLKRGVPLPLGAIHNRRSLVSLDNLVDLIITCIEHPAAVGQVFLVSDGEDLSTTELLRRMGRALGAPARLLPVPASWIGAAAKVLNRQAFARRLCGSLQVDIMKTRQVLGWTPPVGVDQALEKTARSFLDRQ
group_12982	44	0	55	27	44.4444	100	inf	1.80108e-06	0.0258419	0.00998004	0.000257903	2	2	0	0.5	0.5	MSRYEELRKELPAQPKVWLITGVAGFIGSNLLETLLKLDQKVVGLDNFATGHQRNLDEVRSLVSEKQWSNFKFIQGDIRNLDDCNNACAGVDYVLHQAALGSVPRSINDPITSNATNIDGFLNMLIAARDAKVQSFTYAASSSTYGDHPGLPKVEDTIGKPLSPYAVTKYVNELYADVFSRCYGFSTIGLRYFNVFGRRQDPNGAYAAVIPKWTSSMIQGDDVYINGDGETSRDFCYIENTVQANLLAATAGLDARNQVYNIAVGGRTSLNQLFFALRDGLAENGVSYHREPVYRDFREGDVRHSLADISKAAKLLGYAPKYDVSAGVALAMPWYIMFLK
group_12444	59	1	40	26	59.596	96.2963	38.35	4.55843e-08	0.000654044	0.502994	0.00032898	2	1	1	1	1	MNPRVIGACCGRSDPQAPLLKTLTFAILHFSIAFGVAYTLTGSVLTGGLIALIEPSCNTVAFYFHERVWQRFGARPRRESGHGHGNLVPSERRD
group_10508	59	1	40	26	59.596	96.2963	38.35	4.55843e-08	0.000654044	0.502994	0.00032898	2	1	1	1	1	MTSKQENLLDWLRDAHAMEQQAEQMLKAQAARLEHYPQLKTRIEQHIEETHGQQRLLEECLKRLDSSPSTLKDIGAKLMAFGQAVAGMTVSDEVVKGAMSGYVFENMEIAAYTVLIAAAREVGDAETLAALERILPQEQAMADWLRDHLPELTQAFLARDSQPDTEAKR
katN	59	1	40	26	59.596	96.2963	38.35	4.55843e-08	0.000654044	0.502994	0.00032898	2	1	1	1	1	MFVHDKRLQYTVRVAAPDPGLANLLLEQFGGPQGELAAAMRYFTQGLGECDPGRKDLLMDIATEELSHLEIIGSIVGMLNKGAKGRLAEAVEEEAELYRSLTGGGNDSHITSLLYGGGPALVNSGGVPWSAAYIDTIGEPTADLRSNIAAEARAKIVYERLINLTDDPGIKDALTFLMTRELAHQLSFEKALHSIQPNFPQGKLQGMPEFARRYLNMSRGEGDTRGSWNEGDGWEYVEAPQPALDGGDGTASVNLSETEQEVLQRMADRTRSDPMTDPLTGADLGAGAAADKAP
group_4316	59	1	40	26	59.596	96.2963	38.35	4.55843e-08	0.000654044	0.502994	0.00032898	2	1	1	1	1	VQEIYSEEQMRKALGLAETRPKKVRTEASQPVRYTIVELSVRKGGAGLPLRFEHRSRSISKVTAQLEAEKEAKRQGYQVWALLDIRQI*X
group_3801	59	1	40	26	59.596	96.2963	38.35	4.55843e-08	0.000654044	0.502994	0.00032898	2	1	1	1	1	MRALTFHGSHDVRIDRVAEPRLQEPDDLLLRVTATAICGSDLHLYRGKIPMVEQGDILGHEFMGVVEEVGSAVTAVRPGDRVVVPFVIACGECFFCRLNLHAACETTNPGRGAILNKKQIPPGAALYGYSHLYGGVPGGQAEYVRVPKANSGPFVIPDVMEDERVLFLSDILSTGYQAVRNAGVRQGSSVAIYGAGPVGLMAAACARMLGAERIFIVDHHPYRLDFAARTYGAIPIDFDQEDDPAAAIIERTDGHRGVDAVIDAVGFEAKGSVTETVLTALKLEASSGKALRQCIAAVRRGGTVSVPGVYAGFIHGFLFGDAFDKGLTFKMGQTHVQALLPALLEHIGNGDLHPEAIISHRLRLDDAPEGYALFDEKREDCRKVVLRP
group_2033	59	1	40	26	59.596	96.2963	38.35	4.55843e-08	0.000654044	0.502994	0.00032898	2	1	1	1	1	MTTPRMIANSFRNYLAGYDCLVSISDTHEVTLQFSSHVNPQENITIPGVALDLLANDEAVRRMSEVLHDEFALLLAGARRTPRIGRACS
group_4040	90	11	9	16	90.9091	59.2593	14.5455	1.48451e-07	0.00212997	0.255489	0.000544184	6	2	5	0.21875	0.6875	MIDWEFLAPVAMGWALHHWWTVMTALAAVGVPP*X
group_215	17	20	82	7	82.8283	74.0741	0.072561	5.03267e-08	0.000722087	0.892216	0.000644258	5	3	2	1	1	MPLGVSLSLSPCALAEARSSGWEQDFIGVPVARALGLTGKGVDVGVIDGGFLPQHPAFAGQAITPLANRVAIDGEEAIADPSRPLFDRDEQSGEIQVASHGANVSGIIAARPEVIADFTYRGGVAPKVGLFQTQIRPSDEADDEDADIEEEQDEAASQASLLQPGSEELVHGALSTLYRGAPTVRIINNSYNDDPIGNDAAAVDAAYAAIDPAAPHPYLNALADGVRDGRLLVFAAGNESRAQPGLLATLPRFMPGLESGFLSVVALGPDRDLTDYSNQCGVTKDWCLAAPGDMYVAAANGASAERLTYTYADQSGTSYATPLVSASAALLAERFPYMDMAQVRMTMLSTAVDLGEPGVDARFGWGLLDLARAVRGPGQLFGDQRVTLDAARGGWNARDAWNNDIRAGGMLGKAGSGALRLSGDNRFAGVAVEAGELALAGRNRFSAASEVRGGRLVVDGTLEGPGLRVARAGELGGGGTIAAPTRIDGVLAADRLAGAPSFTRSLELSPSSTTRVALGGQPPIRLDGAAAFARLGGRLQLTAADAAGAGQKFLTVARGATYQGGFDALQQAPGLAARGLRHDLRFAADGIALALAPLDLPGQVNLQGNAGRSAAALNALRDRPIALRPGAYNDWLQASLARGDLAGLPRSAGGQVYADSLAYLSRQPSQVDRAMFGELSWAQPGQAPRLWFQGLASGLRNEGRSGVSGSRERSDGIALGLVQALDERTQGGATLAQTKGRINSAGGKVELDITQLAVGLLHAFDSLEQGGYVSAMLGAGYLDAASKRRLPGFATAKGDSEGWLYHASVKSGYRWRKDDWRVEPRVGLLATRTEWKGFREKHSELALDVDRAARDATFATLELSVARSLRVADWSLEPELNLGYERALGVPASHTEASLQGVDLKQVSAHRGRDLFSAGMALHARRGPLQGSLELQGTKGERVGGSAVNLRLSYDF
pilA	55	3	44	24	55.5556	88.8889	10	2.52249e-05	0.361927	0.00199601	0.000722408	4	4	1	0.125	0.625	MKAQKGFTLIELMIVVAIIGILAAIAIPQYQDYTARTQVTRAVSEISALKTAAESAILEGKKLVSSDTPGNNEYDLGFTSSTLLTGSGKGQIKIDKADTATPEISGTLGNSSGKGIAGAVITVKRDDKGVWTCGITGSPTNWKTNYAPANCPKS
group_709	12	17	87	10	87.8788	62.963	0.0811359	3.02075e-07	0.00433418	0.193613	0.000839152	6	5	1	0.21875	0.21875	MQNLLSNRLVPSLALSLLGAATAQAETPIALPDMEVSTWGNSLSPPDSVAREDFQRFDRRDVGEALNTLPGVYLQGGGNRNERQVSVRGFDSRQVPLFIDGVPVYVPYDGNIDLGRFLTSDLAGIEVSKGYASLLQGPNMLGGAINLATRRPTRPFEAGFGLSQGWARDAGRVGRAADFSLGGKGRQGFFQASGAWLDRDARALPGGLRDSDDLGSHGERANSASRDARGTLKLGLTPNASDEYVLTYFKQDGDKQSPPYAGSDPSFQSRYWRWPDWNKEGLYFNSSTQLGERTRLRTRLYRDTFQNTLEQYNSRADLEARKGSRSQYDDWSDGAGVELSQGLREDDSLAFALHWKQDVHRERQDRGPWGRFEDRTWSLSSEYQWALDAATRMIFGVSYDWRESLEAREYKTDRQGRTSEKEYPDNDAEAFNWQWSLVHPLDEASEVQLNLADRSRFATLKDRYTTFRPAVGQTVLVNPDLDPERARLVELRYRRAFGQDTTLDLALFHNRVRDAIQATDLGPNLAQNRNVGEIVYQGLDLGLRGRPAQRLELGANYSWIDSDWRSSEAGVVTGLPRHKLFAWADWQALEPLHLVLSGEARSRTYSDTGGSRRAAGFALLNLHGEYQASRELALSLALNNLADRRYAYNEGFIEEGRTLWLGMKYRY
group_10252	12	17	87	10	87.8788	62.963	0.0811359	3.02075e-07	0.00433418	0.193613	0.000839152	6	5	1	0.21875	0.21875	MARHEIPLLKRLALAALCTALPALGVAADASLHVYGAVQRELRLDLAALRQLPAQDSGKLAMVCQSGAQVGAEREYRGVRLSDVLDQAGLDMPGHQDARRSYVVARSSRDGYAVVFSWGELYNSEAGDDILVAYQKNGLALDPGEGPLALVSTSDLRSGPRHVKWLDGLEVVRLPRGPLATP
group_12364	3	11	96	16	96.9697	40.7407	0.0454545	1.54657e-06	0.0221901	0.0459082	0.00101871	4	2	4	0.125	1	MLLVEQRGEVLQVAASLLLLLVEQRDEVLQVAASLLLLLVEDRRQVLEELPALLLLLLVEQRGQVRQVAASLLLLLVEDGGQVLKELPAFLLLLLVK
group_5220	14	16	85	11	85.8586	59.2593	0.113235	6.12395e-06	0.0878665	0.011976	0.00105229	7	3	4	1	1	MLKLTLQKLSALCQSLAAITLALPGIALAALPKPEAPSRGEGSGIMQTIQNFGYDGAMLLALLICAAVFLGVAWHTYGTYHAIHDGKKKWSDLGAGVAVGVGLLILIIYLVTKATAIM
group_4349	56	3	43	24	56.5657	88.8889	10.4186	2.00557e-05	0.287759	0.00399202	0.00114874	4	4	1	0.125	0.625	MLLSTVIHYGVSPNWHDQQRIFQLLLLSGSSLFFFLYFPSSFIRRKVFAALLLTLGLGVFSSFLSDNFSWALKEWSVFAGLMLFSFNISVSPEWVRRAAIWGLVVLGGFFCYQFLLSYLAAFVSGLRELNPRVLLSGFSNVRTMGQFQAMLLPLMAALGLYLRETGRFRLSRLVMLLLAIQWCISVALAGRGLWLGFAVAHLALCWIGPVGSRFLIVQLSAAFVGLALYFLLMVALPTWLGIDMTLMSGMRSGLSLRDVLWRDAWGMFVAHPLLGVGPMHFSAVPNSVGAHPHQMLLQWFAEWGGVAGLLVVGLMILGLLRGARYLREQGDPMDAGLWLALVSVLVLAQVDGVFVMPFTQTVLALLVGIAMARWSKPVAPSPAQRWLCRGLAVVVIVVLGRVLLLEVPGLTAAEERYLEIHGGGEAPRFWIQGWIPM
group_1503	43	0	56	27	43.4343	100	inf	4.07569e-06	0.058478	0.0239521	0.00140067	2	2	0	0.5	0.5	MKALLEGLGTRGIDMHMSEALVSAYPPARRLDRPLWLLRELLHRLPQVIGSYGSDVVILQRELLSTIPTLEFLTKAPRILDVDDAIWLHRRGIAANSIARRVDHIVCGNQYLADYFGQFGRPTTIIPTGVDTLRFLPRRERRENRVIGWSGTSGGYRFLYDIEIPLSHLFRDHPEWKLRIVSDRPPEFKVIPAEKVEFIRWTETNEVETIAGMDIGIMPLADDLWSRGKCSYKMLLYMACGLPVVVSEYGMNRDVLARGFIGYGAVDDEGWYESLAALVKDPEARVRAGQNGRDIIERHYSLDVVCDLWAMVIGSVAPGKGTR
group_1641	43	0	56	27	43.4343	100	inf	4.07569e-06	0.058478	0.0239521	0.00140067	2	2	0	0.5	0.5	MKIKAALIVDDLSLSEWQKRAIEDSSEYLDIQLVLSCRNSATKKSVIKHCGYYFLNILSLKNDMTRRVQLDSRGSEVIHFDSDYEGAWQRIPEDVCARILDKGIKLVIKFGMSLLRIDGGLQRLDILSYHHGDPEYYRGRPAGFYEIYENADSVGIIVQKLSNKLDAGEVLVRGYSKVHHHSYKKTSRNFYLNSVVLLRKALVNYSRGEQVVLEKLGKNYRLPSNFTVFKFFCKTIFRGLARLSYGAFFEKKWNVVALPYNDIPSLQELSVSAGKIPKVEKGYTFYADPFFSADGKLIRLEALNASNGLGEIIELKAQSLDFSRVILKGNHFSYPYSFEASGVEYLIPEVASHSAPCLLPPPFALESKKLFQGMEGERILDGTLFEHGGRYYLFCGQAVSGSDNLYLYVGESLEGPYTSHPCNPVVMNPGSARMGGRIFKEGGKLYRFGQNNSYGYGSSLAVNEIEVLDPEHYSEKRVANLAFQDARGPHTIDIHGQTMILDFYQDRFSLLAGYRRLVARLLSRG
group_2017	43	0	56	27	43.4343	100	inf	4.07569e-06	0.058478	0.0239521	0.00140067	2	2	0	0.5	0.5	MCGIAGFWNITGTLLGDNARVARQMAAAIHHRGPDESGIWYEAPRAPILVHARLAVLELSPAGSQPMHSDCGRYVLIYNGEIYNHLALRARLSEAGVTHSWRGGSDTETLLACFAQWGVESTLKLTVGMFALALWDRQEKTITLARDRMGEKPLYWGWQNGVLFFASELKALKEHPLFRGDIDRDALALFLRYGYVPAPYSIYKGIGKLRAGSYLVLSERSLNETCEPAAYWSANAAIEEALSNPFQGTDAEAVDLLESQLRTSISDQMVSDVPLGAFLSGGVDSSTVVALMQQQSSRPIRTFSIGFDEPGYDEAVYAKAVAEHIGTDHTELYVNSKDALDVIPSLPKIYCEPFGDSSQIPTLIVSGLARQQVTVALSGDGGDELFGGYNPYQFTPRVWRMLERFPHSMRRFASAFAQDLPLPEKLGKLRDVFASRTAEELFYRLNSHWRNHEYPVIGAQGHTALLDTPERWPRVDSFQHWMMAMDVQGYMPDDILVKVDRAAMANSLETRVPLIDHRVFELAWRMPLHMKIRNGKGKWLLREVLYRHVSRELIERPKKGFSVPVSDWLRGPLKEWAESLLDERRLQQEGYLDSRLIRRIWNDHLAGRRDHSRRLWSVLMFQAWLES
group_3918	43	0	56	27	43.4343	100	inf	4.07569e-06	0.058478	0.0239521	0.00140067	2	2	0	0.5	0.5	MTTVKVIHVIAGLKKVGGAELMLKRLIETQNGGSEFEHSIISLSDLGEFGQGLIEAGISVDVLGMTSMRDMPRVLLRLIGIFRERRPDIVQTWMYHSDLLGGLAARMAGIGGIIWGVRTTDLQEGGKSTTVLVRKVCAWLSGFLPKYIVCAAEASRRSHIAVGYNASRMLVIPNGFDLTRLQATDEQRSAIRSGAGIEASDIVIGSLGRFHPVKDHASFVAAAGLLAPRYSRLKFLLVGRELLSSNAELQRLIEATGYAERFILLGERQDVASCLKAMDIFCLHSRTEGFPNVLGEAMAMGLPCITTDVGDAAYLLGNDGVVVPALDPNALGKGIEDLIALDVEGRRALGEAARQRIYSNFTMASASQRFMSLYRDILVKRKA
group_11670	43	0	56	27	43.4343	100	inf	4.07569e-06	0.058478	0.0239521	0.00140067	2	2	0	0.5	0.5	MLGKHSLVYFLFKSFPAILTLVGLSVFTRLLSPGEYGVYSLTIIVVGFLNTVFLQWVALGVGRYLPECSDDQARARLLGTARAISFLVSLVIIFVTFLLWEWREEIGFSILYYMVGFLCLAQAWHDLNLKIQNAILQPLTYGKMLLIKGAGSFFIGVLLVYFGFGVDGLLLGTLVSLVLATIFFQDAWRGVSWALVDKEQLTRLFAYGAPLTLTFLFAFIVNASDRFFIGAFLGDAAVGVYSVSYDLAQYSVGTVASVVHLAAFPLVMEKLSKSGLPQTQDQLRKTFIFIFAVVSPAACGLAMVAPEISGSIMGEEFREGALKIIPLISLSAFLGALKSFYFDYSFQLASATRVQVVTVAVSAVVDVVFNLILIPEFGIVGAAVSSVMAFSSAILISIFLGRRVFPMPALPGKDAMKIALSVLLMAVSVASFSLESAFFGLVVKVVLGGGVYLAAMIVLDVSGMRTFLKSKLIR
group_8344	42	0	57	27	42.4242	100	inf	4.31518e-06	0.0619142	0.0399202	0.00247163	2	2	0	0.5	0.5	MTEKNFPSYKAKSGEFDLIEIMSGLWSLRWLIALLAVLPVLLAIVYLFITKPVYEARVSTLPPSLSDIAGFNLGRSENGLPAFSANGVYSIFVRNLQSEETRRQFFRDVYIPSLEEGASVGSRDQLYALLMNSVTIQKPSKEDSERYTVVIERHDPSQAAEWGEKYIGIAVKRSMQEMQEGVRREFQVKNRNIQQQIDILRETAKARREDRISRLKEALRVAEALKLENPPLIEGQVDQQLSSIMEGGLMYMRGAKAIRAEIKTLQDRVSDDPFIPALRGLQEKYALLEGLTLNLDKVAVFRQDGTIEVPDDPVRPRKGIVLILSMLAGGFLGVAVALAILMVRGGFRRTVDAA
group_4108	13	17	86	10	86.8687	62.963	0.0889193	6.30008e-07	0.00903936	0.305389	0.00276052	3	3	1	0.25	1	MIFFHAATGGFYSKEIHGSRMPLEDEMHPLEDAEYQALLRAQSEGKRIVTDHTGRPICVDPPAPAKDILVQRERIWRDRQLQLTDGPLARHRDEQDLGKTTTLSQEQLRELTLYRAVLRDWPIAAEFPDLNARPEPPAWLQSLITP
group_7698	6	11	93	16	93.9394	40.7407	0.0938416	3.44907e-05	0.494872	0.00598802	0.00296331	7	2	5	0.453125	0.453125	MPRRSILSAAERESLLALPDTKDELIRHYTFSETDLSIIRQRRGPATGLAASIW
group_1662	3	12	96	15	96.9697	44.4444	0.0390625	2.74636e-07	0.00394048	0.772455	0.00304384	3	3	2	0.25	1	MNHALRPKAADLRLGLGASLLSFALVAGAQPAATMTDDNGATVGDNQNSQTAGPNGPVLLQDGHLLQKLQRFDRERIPERVVHARGTGAHGEFVASEDLSALTSAALFRQGEVTPVFVRFSTVIGGSGSPETSRDPRGFSTKFYTREGNWDLVGNHLPVFFIRDAIKFPDVIHSLKPSPTTNLPDPERTFDFFARVPEATHMLTRLFSDYGTPASYRHMEGSSVHAYKLVNARGEVHYVRFDWQPLQGVKNLSAKQASAIQARDSNHATRDLVEAINRGDYPKWDLYIQVLAPQQLDDFAFNPLDSTKVWTGVARRKVGTLTLNRNPDNVFQETEQVAMAPSNLVPGIQPSEDRMLQGRLFSYADTQIYRLGANGLELPINRPREIRVVNGNQFGGGDNGHSLSDVNYQPGQREPWVEDPRSRVVPTPLSGTVQQRRIAKTLNFQQAGEFYRSLSRSERKNLIANLSAELGQVRSVEVRQTMLAYFYKADADYGQALARTLDEDAARIAALAARLRE
pys3	9	14	90	13	90.9091	51.8519	0.0928571	4.09042e-06	0.0586893	0.0558882	0.00328004	6	3	4	0.6875	1	MADAPPPLIVRYSSRPGKPGGVSIDVSRDRQDILSNYPFGNPFRGFTLAMEADFKKRKESLEADVQAELDTEAAKYPALPASFTPEQWLERSTVVVTGLLNRKRPELDNELDVVQNSASLDKLQASYNTIILNDQINSLQERLNKLNAETDRRRAEAEAQRQAEADAKRKAEEAARLEAQQVTQQLGADFNAITTPTATKVQQRVKAVDASLSQVSTQVSGAVASATQAVQVKTAQAQQQANSQISSSQNLISAAFRNQIALAAQASGEAQVTAFNTKVKQIVNEATAFSTARKQALAQFAANAAAEVETEVNRLTAQVKASPTKAASQAAQATLRQFTESTYAKVNTFALQTEAALQAKAKEVSAAVAEAQRAATNDLQKTADVVPGQIIQAANTLAMPATSTPLVSVAGFGSAAVETARLAASLTNAVNRLIQIAGSGPGAYVATFAVLSLYSDQAGKDSDKVPAGVRNALALEASALGLPGTADLQSVAKAGGTVDMPVRLTSAAQESPSGKSQIAAMLTNGATVPKGVPVRAATLNTATGRYEVTVPAKSTVPNTPPLILTWTPATPPGSQNPSSTTPVVPQPAPVYEGATITPVQAEPESYPGVPLDLDDLIVIFPAGSDVPPLYLVFSKPPVKPLEVDIYGNFAGRPRDGNHLDHMPAQGALATSLRAIYPDIPYGEIRKLMKKGGSVAIPARVHQRFSETYGGRNTKEKQQKDASDLRAAVDSNFDAVKKGLLEEGFSEDDIERARAELHMVNKEQGWY
tssI~~~vgrG	94	14	5	13	94.9495	48.1481	17.4571	5.40894e-07	0.00776074	0.453094	0.00351635	6	2	5	0.21875	0.6875	MFNPANQTHFSLSLDGLRHDLQVLEFSGHEGISRPYRFELELVSERAGLDLEALMHRPAFLAFTPQGQGVHGLVYGAAQADAGKRLTRYRLTLVPQLAYLAQRSNQRIFQHLTVPQIVALVLEEHGILADAYRFQLGTRYPEREYCVQYDESDLHFVQRLCAEEGIHFHFRHSAEAHLLVFGDDQTVFPRLGRPTAYVHDSGLVADEPVIKRFSLRLASRTTRTTRRDYDFEKPRLLLEAGNRPAADAPAEPDLEDYDYPGRFVDRQRGKLLSQRALERHRADRRLGEGVSDQPLLVSGHFLEIAEHPRAEWNDLWLLSEVFHEGKQPQVLEENVTSDTSASTDDFQQGYRNRFLATPWEVFFRPPLEHPKPRVLGSQTAVVTGPPGEEIHCDRYGRVRVQFHWDREGQGDDKSSCWLRVASGWAGNGYGGIVIPRVGMEVLVDFLEGDPDQPLVSGCVYHAAHPVPYELPANQTRSVFKSLSSPGGGGYNELRIEDRKGQEQIFVHAQRDWDENIEHDQKIRVGHERHDTVEANSYSEFKAEEHHTVHGERKVELKADDHLTVGDSQHVKLGRAYLARAGREIHLKAGQKMVIEADSELTVKAGGSFIRLDASGIAISGPLARINAGGAPGSGSGIAIKMPRVPGMADQDSPGAPPEAVAANLPPRQPVCEECLLQAKKRGQALAER
group_8408	56	1	43	26	56.5657	96.2963	33.8605	3.55474e-07	0.00510035	0.726547	0.00370564	2	1	1	1	1	MNAITRTLLVGMLVALAQKGYALTCERADNKATIDYVNIDTSIAVPSALPKDTVLWRSPTYDFSVRCYQERENTGPEDVYFYLSPDGQGALGSDLEVGINLNGEDLRCSSLPGCRQKIGMHFDGCWTGGRGGCEGMAQTKQVRFQIFLSKLAAPTPGKEGPITGVNSYALFQFDGVGGINNLGGRNLRMYALGMNNLRYVACTSTLSISPKTLNFQILQSQFAAQNLVIKELPFSITANKSCNSAYGLNAMFIPASNTTLSSTDTLLAKDNPTVGIRLLNEDRSVISIGKEFEFIPYTPTQTTVTKNFLAQLRWMTSRPILGPFNATAAIEVYYK
group_12765	40	0	59	27	40.404	100	inf	1.02025e-05	0.146385	0.0299401	0.00438278	2	2	0	0.5	0.5	MQWLGRILTAVFVLVVALVVLVFVLENQNSVSLAFLGWHTPDGPLSLFVSLAFILGGLGGLLSGALLRLRGRRQKSLRSESTSL
group_10845	4	11	95	16	95.9596	40.7407	0.061244	5.04437e-06	0.0723766	0.0678643	0.00491179	5	3	4	0.375	1	MSANRVNIRLARVEDAEMIGAFVRRLTREHVARDFPPQGRRFLQRALGTPRILEGMRGTCRYFVAEERGKMLGVVATRDDHHLLMLFVAEEAQGQGLARALWARAREACLEAGYSGVFTVSAALGAVPVYQRFGFVASGPVTTEHGVTRLPMTTR
group_4278	4	11	95	16	95.9596	40.7407	0.061244	5.04437e-06	0.0723766	0.0678643	0.00491179	5	3	4	0.375	1	MSPGTDRPWNSAFQPDRGLGAFHSLRKAILAQRTQLGLDALKQCDEVLRTAQEPGLPEPLLNLREGEGGSTLVFDDPVYSIWLRFFLRASANRRTEELIRHISKLPSVLQDVERRLTGKANLYVPGSAIALQREDLHPYVMKATPPTYDFSRAPSSSGEEGRTIGHPLRMQAGLLGSALKNIETAWPELHAQIEECVRIFGYLPDAAFRSCSAARYSGIVYLGNMDESLLDLEESIVHETGHQVLYQLGEMTRLTLPQTPLEANYVLPWSGSRRDLFGFLHAHYIYALLVKYYWRRANLDGREAAECRGRALLILSGCLKATPMLQGDANLTEQGRIIVERLAEELAELDGEIRGRVRHEREKANAEATG
group_10016	4	11	95	16	95.9596	40.7407	0.061244	5.04437e-06	0.0723766	0.0678643	0.00491179	5	3	4	0.375	1	MDIVHSHGHDPGVLDPRTDRLFVVALSQSPAKVMLRAADGAHLEIALPASGAPDRPAGTRCYMNLERTVVELRERLKPRDCGAAVIDRVNAYISPPGCGAPLHFDIRTVWIVQLFGCKTWRLGDKPAVEQPSHNCVLPNGERHVIYDGRELEAPTRMRTYNLFPGDWLLVPKGVWHETTTTAGSVSATLAAPEGS
group_3601	4	11	95	16	95.9596	40.7407	0.061244	5.04437e-06	0.0723766	0.0678643	0.00491179	5	3	4	0.375	1	MQKRQVETDEPATLRISGNALHLSDGVGVTLLDDQIVLENRATGASKAFSREAIPLLDLFMDWIEPDDFVSRAFEQGGEAESVNRAIGVLHDLLELDVLTVRAEDLRGTRLRAPGAGWGDAMRFLLATRTSRETIFAPPAEFNAALAEKAAVTRQASAFMEYPAAPFSPLSEPRMTASRGEPSFPKTMLNRRTARRYADHPLTEAQLSSLLKFAWGMIKSVPNPLGDVFVRKTSPSGGSLHPVEVYPIVLNVDGIERGIYHYSVRRHGLERLWTGDAHEWIAKACGDQEWVREAAVIFLCSAFLPRTAWKYDFSRVARAVMAEIGFSGQSLLLTASWLGLGAFTTIALRDELFEDLLGFDPLREPVFAVFGVGALEPDIVDHSRPRTENQDEAGAL
group_7045	87	12	12	15	87.8788	55.5556	9.0625	7.64784e-06	0.109731	0.0499002	0.00547561	4	3	4	0.125	0.625	MNVLIVYAHPEPRSLNGALKDFAVARLEAAGHAVQVSDLYAMGWKAVLDAGDSLEREASERFDPSATSLRAFENGWQSVDIAGEQDKLRWADTLILQFPLWWFSMPAILKGWIDRVYACGFAYGVGEHSDSHWGDRYGEGRMQGKRAMLVVTAGGWESHYAARGINGPMDDLLFPIHHGILHYPGFEVLPPFVVYRSGRIDAERFAALSEQLGRRLDDLQRAAPIPFRRQNGGDYLIPALTLRDELAPQRAGFAMHLAE
group_9941	59	4	40	23	59.596	85.1852	8.48125	5.37286e-05	0.770898	0.011976	0.00923231	2	1	2	0.5	1	MNAFIRYMLVAMLLVLSQKSFALMCWKSDNKQTEDYVYIDTSIAVPSVLPKDTVLWRSPNYSISITCFQDRDWGPEQVYFYLSPTGQGALGSDLEVGINLNGEDLRCSTLDKCRKEIGMHFDGCWTGRGCEGRAKKMTVNFNFFLSKRAGPSTGKEGPITGVNAYPIFQFDGESAINNIGGYNFRMTLHGLNNLRYVACASTISLSPKTVDFQSLQAYFASRDQILKELPFSVTANKNCSSAYGLNAMFLPSGSTSLWGSDTLLDNNNKSVGIRLLKQEDRSIIDIGKEFVLVPNSQNQLVVIRNFLAQVRWMTGTPTPGPFNATAAIEVYYK
cBS	87	11	12	16	87.8788	59.2593	10.5455	1.59839e-06	0.0229337	0.41517	0.00952136	6	2	4	0.6875	0.6875	MKVREIMSREVRTVTPQTTLGEAALLMRQADIGALLVNEGERLTGVVTDRDLAVRGLADGLGADRPVREVMSGELRYCFEDEEVDHVTKNMAQLEKRRLPVMDRNKRLVGIVSLANIATCNTDKLSANLLRGVARAH
group_1442	1	8	98	19	98.9899	29.6296	0.0242347	1.36322e-05	0.195595	0.0578842	0.0113219	3	1	3	0.25	1	MARERLSLSSAPNQVLSMDFVFDALSTGRRIKCLTVVDDFTKVSVDILVEYGISGFRVTRALDEMARFRGYPQAIRTDQGPEFTGKALDQWACQRDIKLKLIQPGQPTQSAFIESFNGKFRGECLNEHCSLVEARIRIAAWRDYNEHRPHSAIGNLTPAELAAKWRTNQQQLKREKLISTPEPTN
group_7630	3	9	96	18	96.9697	33.3333	0.0625	3.99257e-05	0.572854	0.0219561	0.0125776	5	3	4	0.375	1	MTFSPSLDQMTPEQLRALAAQALQLQSQVEAMSRKIQNDEILIEQFKFEIALLKRHKFAKRSEQISPAQSSLLDDLLDTDLEAIEAELKQLLPDAPQAEPRQSPKRAPLPPQFPRTVIRHEPENTQCVCGCQLQRIGEDVNEKLDTRRACLPSSNMCGANGPVASAKP
group_10917	3	10	96	17	96.9697	37.037	0.053125	8.13067e-06	0.116659	0.113772	0.0132726	6	3	4	0.6875	1	MAIGLWVVLCLAGVRVMANSKSFVCVNEKDHLPPLDSQTDAWYREAAALAKPDTLRPWGRIVELYSKAVERGHWKAMHNLANLYRTGWPGGVEKDTQKALDLYQKMIDLDVPQGFYDMGAMIGNRAGVKNPATDGLTFLDKAASLGNPPALTELGKLYIYVAKKKDLGLAYTHCAASQGYAPASYELGAYYKIVEHNFPKALVYYQVSVSQGGKSAAFFLSRVFGSETPPASAMWYAPDEKLREAYYSIYKKLEADPDLRFPNLIEDYPLPPHPTQGYDADRPDWKPER
group_9415	10	15	89	12	89.899	55.5556	0.0898876	1.81769e-06	0.0260802	0.578842	0.0150963	3	3	1	0.25	1	MEEWYLLLAAAGVSGLLTGLLRRYALARSLLDTPNSRSSHVVPTPRGGGVAIVVTFCLMLPIWAVLGNISWAVSWALLLAGGGVAIIGFMDDHGHIAARWRLLGHFSAALVSLYFLNGIPPFQIVGVSWDLGWFGGLLFAFYLVWLLNLYNFMDGIDGLASLQAIFVCVGGALLYWLNGQLTQALLPLSLAFAVFGFLFWNFPPAKIFMGDAGSGFLGIVLGILSIHAMWMNTNFFWAWLVLLGVFIVDATYTLIRRLLRGDKVYEAHRSHAYQYASRYYGKHAPVTIGVTALNVIWLLPIALLVGSGSLEPLMGIVIAYVPLVFLAVRFKAGKLESSAQA
group_13739	10	15	89	12	89.899	55.5556	0.0898876	1.81769e-06	0.0260802	0.578842	0.0150963	3	3	1	0.25	1	MQKLKVVTVVGTRPEIIRLSRVMAKLDQYCDHVLVHTGQNYDYELNEIFFQDLGIRKPDYFLNAAGSSGAETIGNVIIAVDRVLGEIDPDALLVLGDTNSCMAVLPAKRRKIPTFHMEAGNRCFDMRVPEEINRRIVDHTADVNLTYSTIARDYLLREGLSPDMVIKTGSPMFEVLEHYRDGIESSDILERLGLKTERFFVVSAHREENIDSDKNFLKLVSMLNAVAEKYSLPVIVSTHPRTKKRIEATEAKFHEGIKLLKPLGFKDYNKLQITAKAVISDSGTISEESSILNFPALNIREAHERPEGMEEAVVMMVGLDSDRVLQALEVLEGQRRDAERMLRLVADYSMPNVSEKIVRIVHSYRDYVMRTVWKKY
wbjC	10	15	89	12	89.899	55.5556	0.0898876	1.81769e-06	0.0260802	0.578842	0.0150963	3	3	1	0.25	1	MKVLVTGANGFVGRNLCAHLAERGGIEVVPFTRESSVGNLPELIRSVDFIFHLAGVNRPEKPEEFKIGNSELTYALCEAVRSNGRAIPLLYTSSIQAEVDNEYGLSKRAAEEHLQVLGEDIGCPVYIFRLPNVFGKWSRPNYNSAVATFCHNIIRDIPIQINNSSAEITLVYIDDVVRTFMKVMDGKLSNAVSLQVEPQYQISVGELAEQLYEFRNSRKSLTTARVGSGLTRALYSTYLSFLPEDSFSYDVPMHSDPRGTFVEMLKTADSGQFSFFTAHPGVTRGGHYHHSKTEKFLVIKGMARFKFRNILTGAFYEICTNGEKAEIVETVPGWTHDITNVGTDDMVVMLWANEVFDRENPDTYACSVGEGA
fnlA	10	15	89	12	89.899	55.5556	0.0898876	1.81769e-06	0.0260802	0.578842	0.0150963	3	3	1	0.25	1	MDKNSVLLITGGTGSFGNAVLKRFLDTDIGEIRVFSRDEKKQDDMRKCYAHPKLRFYIGDVRDYQSTLNATRGVDYIFHAAALKQVPSCEFYPMEAVKTNVIGTENVLESAIQNGVKKVVCLSTDKAVYPINAMGISKAMMEKVMVAKSRNLERTPTVICGTRYGNVMASRGSVIPLFIEQMRSGQPLTITDPNMTRFMMTLTDAVDLVLYAFEHGTNGDLFVQKAPAATIEVLAHALTQLLGKNGYPINVIGTRHGEKLYEALLSREEMACAEDMGDYYRIPPDLRDLNYSKFVEQGEEKITHTEDYNSHNTKRLDIEGMKKLLLKLDFIRAIQRGESASPEE
group_5346	17	18	82	9	82.8283	66.6667	0.103659	1.6833e-06	0.0241519	0.672655	0.0162459	6	4	3	0.6875	1	MPIYPSIYRFRVLAAAVMASVSIYLFSASLGMDVLKSSEVLADIYPENMNDYASRLTAEEKFQDELLRQLTDKIYLERYSICALILALAIFFLPSPVVVRRSRVLLVFLYLATPASIVLSEVLATSLSLDRMLYPTWRDNIVVSWFISCAVAFAVCFMLLPLLILGWRRTSGGLIFRSKTTQVLSGILLAVWLVGFACSFFSGDYEAMLPLWLGFVFFYYVLSSSDEKTPVNK
group_1825	62	3	37	24	62.6263	88.8889	13.4054	1.73176e-06	0.0248473	0.668663	0.0166145	4	2	2	1	1	MDNLLFYVSSAFVSLLLAWNLFACWRRQRPPEKSRP*X
group_13015	49	26	50	1	50.5051	96.2963	0.0376923	3.55156e-06	0.0509577	0.58483	0.0298016	2	1	1	1	1	MKILALLAACLLAGCAANAPLRDDSESTCADIRPCSDSYYERHPNYEIGFVEYSERGNDFAPARTQRLIDQLKRYSARGDIAMVVFIHGWKHNAGRDDGNVASFNKALANLASSGVLGKRRLVGLYVGWRGKSMHGLYSENLTYWDRKAVAEEVGRGGVAELLAQLERIDRKDRNYLVIVGHSFGGAITLGALHDPLLERLLALQDGQRIRAFGDAVIMLNPAIEANQGLLLKENSLKVGALGARPPPLLYVISSHGDSATHFAFPLGQWVGVNLTWSQVDLDRTYNGTRYRLREEDLDTTALGNYSLYRTALLIDRECPLPDGSDNCAPRPPEPRVIDDTDIGKWRFRSFCSADGGNADPALPRMPCYSNEPVNFIYTSQSFIADHNDIFNDQVIAFMATAVSKAIYERTAGASYYRECHDPVRKNFSFGKCFDFHYLKATAMHRRLQRQLSEPGTRSEQDVLYENPL
group_9325	49	26	50	1	50.5051	96.2963	0.0376923	3.55156e-06	0.0509577	0.58483	0.0298016	2	1	1	1	1	MKTLSSLLLIGFAVVLLAPRMAPAASAAEDKATYCGSGFTQYLVPDDVAGCSLSEACRLHDICYGRCDKDGDLYGSAYCAQSEKSEARNMSKQQCDARLQADIAAQNGNSRLCRAVGGVYRVFVKHLGQGPFNGREALDIYLKVMQSAPSAADADARLEAIHQLQKQGLTDAKEIRYDAERIVIPLNRPVESPLTNGSDTLVLPRNLDRERLRQLDQRLIRQ
group_9356	5	12	94	15	94.9495	44.4444	0.0664894	2.86225e-06	0.0410675	0.826347	0.033936	6	4	3	0.6875	1	MQLDFTLVFAYWHVLLKGLGLTLAFTLGCALLGSLAGFGLALLRNVRSRLLKVPAILFVEFFRGTPLLIQLFWVFFCFPVVFGLDIPPYVSVAISLTLFMTAITSETFRGALKSIAAEQHDACVALGLTMRVKVFYVVFPQALLRAVPPLLSNLVSLFKESALISSVGVADLMFVGQNISNSTARPVEFLSAVAVIYFLVAFPLTRLVGVVEARMLRRFAY
group_9303	5	12	94	15	94.9495	44.4444	0.0664894	2.86225e-06	0.0410675	0.826347	0.033936	6	4	3	0.6875	1	MNYQFDFHFLGGSLPALLDGLKVTLELALVSNLIGLVAGFGLSLMTLSRWFFIRWPAQLFVEFFRCTPALLQIVWFFYCLPMLFGLFIEPIVMGFLALGLNLTAFNAEAYRAGVQAVPREQLDASTALGLKPWQRTLHVVLPQALRSAVPVLMTNGIGSLQQSALVAIVAVSDLMYVGKSLATEAYRPLETYTLIALVYFALSLPVGQLVQYLERRQDLAVQR
group_13396	5	12	94	15	94.9495	44.4444	0.0664894	2.86225e-06	0.0410675	0.826347	0.033936	6	4	3	0.6875	1	MVRLLPRSIRHLLVCAGALGILLGHAPSQAADDASLWQNVQKAGVLRCGAAVAAPYVMRNAGSGQYSGYFVDLCRNFGEKVLKVRVEFVDTNWDNLVAGLQSGKWDLAMALNQTPERALAVSFSAPATDYQVSLVVNKENPKFSGAGNAIADYDKPGVTFAVMSGTAQDKAISNVVRQGRVMRLPGMDETRLALMSRRADVLVDASDTNHLYTLANAWAKEVLPRPALAKQGVSFGMRRDVSAADLQVLNIYLTQRRETGEIDRLVDEASAQVNAQASAQ
group_11167	5	12	94	15	94.9495	44.4444	0.0664894	2.86225e-06	0.0410675	0.826347	0.033936	6	4	3	0.6875	1	MNYQQLYIDGQWIAPARGGSFETFDPSDESLLARVGAATAEDIDTAVKAARAAFDDGPWPNLAGAERAAVLRRIAQGIRGRQRELAELEVRDNGKPLPEALWDIDDTAGCFDFYADLAERLDTNRERQIALADERFSAVARREPVGVAGAIIPWNFPMLMASWKVAPALAAGCCMVLKPSELTPLSALHLAEIAHEAGLPAGVLNVVTGLGADAGAPLAEHPDIDKLAFTGSVPTGSRIMQAAARDIKNISLELGGKSPFVIFADSDLEAAVEWILFGIFWNQGEVCSATSRVLVERALYQPLLERLAEEARKITIGNGLEKGVLLGPLVNRTQYDKVLQAIARGHEDGARLVCGGKRPAGLDKGFYVQPTVFADVPEDAWIWNEEIFGPVVCVRPFDDEKEAVRSANASRFGLGAAVMSRDLQRCQRVARRLRAGIVWINCSQPTFTEAPWGGYKHSGIGRELGEWGLDNYLETKQITRYDSDRPWGWYIK
group_4180	5	12	94	15	94.9495	44.4444	0.0664894	2.86225e-06	0.0410675	0.826347	0.033936	6	4	3	0.6875	1	MNGSQAPVQDAVVIGGGIVGVCCALYLQREGYRVILVDPAAPGDSTAKWSCGQMAVSEVVPLSKPGILMKVPGWLFDQQGPLALRPGALPGILPWFLRFVACARHSKIAEIARDLARLTHRVYEDYAPLLDACPDRNLLGQRPIIEVFDSPAALVRERPHLELRRSLGFKSEELDAAAIGDLEPALAGKFDHGLLFPDWRAVSDTEGFIAALTESFIAQGGIRLRDEVRRIDESADRASGVTLAGGQRLPASLVVVAAGTGSRRFFGQLGVAIPLVGIAGYQAVLPAPGVEIRHSVIYADGGFCFSPMTRGLQIGGTIEFAGPDAEPNFRRAEIILEKARRVLPRLKTEQVEFGVGYRPRPCKNVGIVLAVI
group_4904	5	12	94	15	94.9495	44.4444	0.0664894	2.86225e-06	0.0410675	0.826347	0.033936	6	4	3	0.6875	1	MRWKKTLQLAEVHCEGEIGKVITGGVLGIPGATMLDKMNHINRVDDSLRRLVTLEPRGCLQMSVNLLLPPTRPEAHAGFIVLQADKAHPMSGSNCICVVTALLELGMLPMHEPETTVVLDTPAGLVTARARCSDGRCLSVSLDMVASFVEQLDVCIDGDAFGPLTLDLAFGGVYYALVDVDQVGLRIAAENARHLADAGVRLKELINRQVRVRHPLYAGIDEVAYVMFRKRLDARTYQTCTTLPPGRVDRSPCGTGSSANLATLSARGLVQVGERLLSRSIIGGEFQVELLGHTEVGGRPAILPRVEGRAWLYGLQQLGIDPDDPLAAGFMLSDTWGPAFPRPTTPR
group_4905	5	12	94	15	94.9495	44.4444	0.0664894	2.86225e-06	0.0410675	0.826347	0.033936	6	4	3	0.6875	1	MTRHTFRCIEGHTEGMPVRMVIAGAPELSGASMSERRRQFVAEHDWIRRALMLEPRGHGHMSGTLLYPPLSAEADFSLLFIETSGCLPMCGHATLGSIAFALESGLVEPRTAGEVLVDVPAGQVRARYRMEGGKVGSVRFTNVPSFLLLRDLTVQLPALGELRLDIAYGGNFYPIIEPQPNYPGCEHFSPQQLLEWGREVQRRINREFTVVHPQDPSIRGVRHCMWTGRPLAADSDGRSVVIAGDSLVDRSPCGTGTSARVAQRHARGLLAPGEVFRHESLIGSRFDARVESATELADGTPAVYPNIEGRAFITSHSEHHVDRSHPYWNGFSLEDFSGTAHHDENLK
group_7285	5	12	94	15	94.9495	44.4444	0.0664894	2.86225e-06	0.0410675	0.826347	0.033936	6	4	3	0.6875	1	MHMQGILPALVTPFDKSGAVDHDTLASIIEYQLEAGVSGFVPLGSTGEYYALTNRERRQVLATVKEVVGDRALLIAGANGSCTREVLEQVRQTVDAGYHNLLIAPPYYALPSQAELIQHYKTILEAFPEINLVLYNYPVRTNVEVGYEVLGALADHPRVMGIKESSGNLLRAIEIGETYKGRLQLSCGSDDQALDFFIWGASSWICGPANCFPDQVVDFHRKYVSGDLAGAQAVVRSLFPVMASMEAGKFVQKVKYGCELAGFAAGEARAPLLPLSDQEKTEFRKVFEASQR
group_8059	5	12	94	15	94.9495	44.4444	0.0664894	2.86225e-06	0.0410675	0.826347	0.033936	6	4	3	0.6875	1	MNIPRLVATQPQVPLASNISLDGDFIQLRGVRKAYGEQLVVMDDMNLDMRADDRLVIIGPSGSGKSSLLRVLMGLEGIQGGTISFQGKPYINGERRHGKPLDESLRTQIGMVFQHYTLFPHLSVLGNLILAPCRVRGWSRAEASAKAHAYLARLGLENKLHAYPSQLSGGQKQRVAIARALMLEPRLMLFDEVTSALDPEMVIEVQNVMLQLAEQKMAMIIVTHDMHFARHIATRVVFCANGKVVEQGRPEQIFSQPRETRTREFLEKVVHLD
group_8995	5	12	94	15	94.9495	44.4444	0.0664894	2.86225e-06	0.0410675	0.826347	0.033936	6	4	3	0.6875	1	MMGKEQETESGGRRHGGRYIYEELRRQILTLKLKPGVQLDEVSLAAQFGLSRSPVRDALARLVTEGLVTILPNRTTLVTPFEIEEFPNYIAALDLIQRAVTRLAASQHKEDDLENIRRADAAYMEAVASGDFQAMSELNKAFHMSVAEAGRNPYFISYYERLLGEGQRLLHLHFDHIVSSASSIKLGRDHDEIIEAITARDADAAEKAAHEHTMLFQRRFLDYMQQNLTARMSVS
vgrG	97	19	2	8	97.9798	29.6296	20.4211	5.83524e-05	0.83724	0.0479042	0.0401073	6	4	2	0.6875	0.6875	MFAAANQTHFSLAIDGLALDLQVLSFSGREAISQPFAFDLELVGERPVPDLESLLHKPAFLTLGPAGNGIHGLVRSAGQGDSGKRLTRYRITLVPQLAYLAQRTNQRIFQHLTVPQIVGRVLEEHGILADAYRFQLGTRYPEREYCVQYDESDLQFVQRLCCEEGIHFHFQHSATAHLLVFGDDQTVFPRLAPVAYQQDSGLVADRPAVKRFGVRLETRTSRVTRRDYDFEKPRLTLESAARGEARPDLEDYDYPGRFVDRERGKHLARRALERQRSDYRLAEGRSDQPLLLSGHFLPLAAHPQAGWNDLWLLTEVIHEGRQPQVLEESIVSDTSASPDDFRQGYRNRFQATPWEAFFRPPLTPPKPRILGTQSAVVTGPKGEEIHCDRYGRVKVQFHWDREGQADDSSSCWLRVASGWAGRNYGAIAIPRVGMEVLVTFLEGDPDQPLVTGCLFHREHPVPYELPAHKTRSVFKSLSSPGGGGYNELRIEDRKGQEQIFVHAQRDWDENIQHDQKIRVGHQRHDTVEANSYSEFKAEEHRTTHAERKVEVRASDHLTVANDQHLKIASGQFVEAGQEIHLSSGLKVVLEAGAELTLKGGGSFLKLDASGVTLSGANVRVNSGGSPGNGSGAAPLLPGPLRQADSDKAGALLIRAQRQALLQKKPICAICEAARAKTDAH
group_7337	50	1	49	26	50.5051	96.2963	26.5306	3.55156e-06	0.0509577	0.814371	0.0414985	2	1	1	1	1	MSSFQGIWVPLVTPFRHGEIDFAALPRLLDHLLNAGVAGVVVCGTTGEAAALEHGEQLQLLDAVLERVAPERVAMGLAGNNQAQLLAFQREVLERPLAGLLVPAPYYIRPSQEALVRFFHGVADASSVPLIVYDIPYRTGVRMELETLRRIVGHPRIAAIKDCGGSLENTLALLADGQVAVLAGEDLQMFNAFCLGASGAIAASAHLHPQRFVALHRQVVEGRLEAARANFFALLPLIRAAFAEPNPAPVKAGLARQGLIGDELRAPLLGCGAALAERLGSLLAEIPARLA
pys2~~~tnp	82	10	17	17	82.8283	62.963	8.2	8.10824e-06	0.116337	0.453094	0.0527116	7	2	5	0.453125	0.453125	MAVNDYEPGSMVITHVQGGGRDIIQYIPARSSYGTPPFVPPGPSPYVGTGMQEYRKLRSTLDKSHSELKKNLKNETLKEVDELKSEAGLPGKAVSANDIRDEKSIVDALMDAKAKSLKAIEDRPANLYTASDFPQKSESMYQSQLLASRKFYGEFLDRHMSELAKAYSADIYKAQIAILKQTSQELENKARSLEAEAQRAAAEVEADYKARKANVEKKVQSELDQAGNALPQLTNPTPEQWLERATQLVTQAIANKKKLQTANNALIAKAPNALEKQKATYNADLLVDEIASLQARLDKLNAETARRKEIARQAAIRAANTYAMPANGSVVATAAGRGLIQVAQGAASLAQAISDAIAVLGRVLASAPSVMAVGFASLTYSSRTAEQWQDQTPDSVRYALGMDAAKLGLPPSVNLNAVAKASGTVDLPMRLTNEARGNTTTLSVVSTDGVSVPKAVPVRMAAYNATTGLYEVTVPSTTAEAPPLILTWTPASPPGNQNPSSTTPVVPKPVPVYEGATLTPVKATPETYPGVITLPEDLIIGFPADSGIKPIYVMFRDPRDVPGAATGKGQPVSGNWLGAASQGEGAPIPSQIADKLRGKTFKNWRDFREQFWIAVANDPELSKQFNPGSLAVMRDGGAPYVRESEQAGGRIKIEIHHKVRIADGGGVYNMGNLVAVTPKRHIEIHKGGK
group_699	1	8	98	19	98.9899	29.6296	0.0242347	1.36322e-05	0.195595	0.309381	0.0605135	2	1	2	0.5	1	MRSPADSGIARLRDFLAGELRSYPGRLNLMLRSLLGCALVILVSMALQIPFLALSLIVVFYVTQTNVVVTRLIGSLFVVGSTLAIGLSILLLKFTYDHPMLRILGASLLFFCSTFLMRTTRIGTVFFVIGIVVIYSQSFADLTDQGEIVLRQLLWVWVAVNYAIMLTLLINTLFLPLEPQKQLRTHLLGQLQIIAASLLPDTATPAARMAPLDLQRSLLASQQLLRFASMRDPRFRAEQGAHLARVGAISRLLLLARQLQETPSASPALLVLQQAIHTLRIATENAQAPRFPNELAQLDTRALPSACQEMRLVLLALCEHDNASPKLKASSTPPLMVGDAFDNPAYIQFSLKTLLAALLCYLFYTASDWQGAHTIMLTCLIVAQPSLGATGQRSLLRVVGALLGGSLALAMMLWVVPHLDDIIGLLGMVLPVIALASWVSAGSERISYAGTQIMFTFALALMEGFSPSTDLTEIRDRLLGILLGAGISWVIHVLLWPEAEGEALRQRLARLSRAVATSLRRGRTNSATTDPQLWSELNDSQDMLARVILEPSWQSGEGQQEVLTLRLQEILAAIRVIVLTSDSLQTELAHARLKPELRLALLEFCEQAAACLERYADWLAGQLDAALMPTTTLDESWYRLRRELEDLEKSPLPSLLNELVREIEHLKTQPLFDRPARP
group_1703	1	8	98	19	98.9899	29.6296	0.0242347	1.36322e-05	0.195595	0.309381	0.0605135	2	1	2	0.5	1	MNDKSSASPASSKLGGIVAPIQDGGKGILLVSIVIVFVLITLSVFWYFYELNVERTEDAQVNGNVVQVTAQIDGTVIAIHADDTDHVKAGTPLVRLNPVDQEIIYERARAALAKATRSVRSLYLQVSEAKADLVQRQADVKKAKTDLARRMRIASVGAVSREEISHAEDALKSALAAQDSTQQILSQRLAQVDNTVIRSHPDVATAAASLREAYIARKRTIIPAPVDGMITKRNVQVGQHIGAGVALMSVVPLDSLWVTANFKESQLEDIRIGQPVELTADMYGSDVVYHGEVVGLDAGTGSAFSLFPAQNATGNWIKVTQRVPVKISLDSNEVVRNPLRVGLSMHAVVDTSNVSGKAIRTGIVSKFTYDTQVFDHELKNANDEVEEIIRSNEGFMMSPPKF
group_1917	1	8	98	19	98.9899	29.6296	0.0242347	1.36322e-05	0.195595	0.309381	0.0605135	2	1	2	0.5	1	MRLRVCVVVILSSFLSSGCVPKHIRPQSEVLRAEDFGLKKTNGKFSRTIWPTLDWWKVFGDKQLNLLVQEGIANSSDLRAAEARIRQANAIAGSVESELWPSLNGTAEFSRSRTSLYGRGNGAWSKLYDAKISSYFELDIWGKNRAALKAAIGRLKSKEIERYATQLSLAHSIVQAYINLDQLYSELAIQQEMLETYKSLLELTRQRYFADLDSLVSVKQALAAIPATRAEIASLRESLELTRNQFVMLVGKGPDRGLQIEEPSINYADITMVPDNLPAELLGHRPDIVANRWMVEAKSYDVRVSKAEYYPNINLSSFIGVQSLGFSNLHKRNSYEFSVGPALSLPIFDAGRLDSNLADAISSYDLAVENYNAGLTGALQDLADQMTSLKWLKERLKERLKERPKEQGEALKTSQESADLALAQYGAGLVSYLQVISTQSVVFSQKLLLSQLTSRGLSLYAQLNRALGGGYSPDNLPLVSDISSNLLEPRNER
group_2055	1	8	98	19	98.9899	29.6296	0.0242347	1.36322e-05	0.195595	0.309381	0.0605135	2	1	2	0.5	1	MLGFASTPIRGEIQASPEEYSFIAVLYACFAVLSISKVRWFIERIGWRYYVFFSIILYLVGALVCSLSDEKISFSIGRAIMALGGGTFMTIGRLLANTLPGHLRFNGICFFATGVLLGTMGGPWLAALTVSEGHWQAMFWALLLLACIVALLTIIYAPKMELPRETWSSSSFSFVFLLGLFSFFILYLLQRSYYDFYNEGVILVCFVFLFLGGLISIFYTEHQRERPLFRLRDILTKRYVAGVGLFCVCYLLIGMNNYVQPQYLSTGLKYYWESIGVFQAVALLCTLVIWMPVMRFLLPKYPSPVKYWVFAFGSLAVYAWIFCSFSPVVDVWAHIVPALVLSGFFISAGMGTTAMQTFREFGGNEQLFAHAYQLKNMLGQIVQAIGTAAATIFMQWRQTVQYGNLNINMVTGDPLYSRSIEEMSKYISLTYGSKQSDALAIFQQSQELSRQAVFLAGVEYYWLIFWVSMIVLLVSVVQRVFR
katA	1	8	98	19	98.9899	29.6296	0.0242347	1.36322e-05	0.195595	0.309381	0.0605135	2	1	2	0.5	1	MTIDFSDRGLPKSYRHIHGFGSHTFSFINANNERFWVKFHFKTQQGIENLTNAEAAEVIAQDRESSQRDLYESIEKGDFPRWKMYVQIMPEKEAATYRYNPFDLTKVWPHGDYPLIEVGFFELNRNPDNYFAEVEQAAFTPANVVPGIGFSPDKMLQGRLFSYGDAHRYRLGVNHHQIPVNAARCPHQVYHRDGGMRVDGNNALLRVTYEPNSYNQWQEHPDISEPPLSLEGVADHWSHRVDDDYYSQPAALFHLFTDEQKQRLFANIAEDIRDVPEQIQRRQIGLFLKVDSEYGKGVADALSVKRK
ytcA	1	8	98	19	98.9899	29.6296	0.0242347	1.36322e-05	0.195595	0.309381	0.0605135	2	1	2	0.5	1	MPIPTRPRQALLLASILLGGCSMSPSLVLFGAAFPDWLFCIIGGVVGIALIHALLSRSDRHRRLEPLALSYPLLTTLLAMSLWLVFFHR
mdtN	1	8	98	19	98.9899	29.6296	0.0242347	1.36322e-05	0.195595	0.309381	0.0605135	2	1	2	0.5	1	MTQTVPARRSRLPVLLLTLICLVMLGYVIHRLETAPSTDDAYVYADTIDVVPEVNGRIIELPVRDNQLVRQGDLLLRIDPRPYRDALAQARASLITLDRQIELTQRSVNAQEYEAASAVAAVERARAQAKQAGDTLRRLEKLLPGGYVSAESVDQARTAQRSTGAELNSARLQAQRAAAAVSGVDALVAQRAEIEAQIAIAELNLEFTEVRAPFDGRVAALRTTVGQFASAYKPVFTLIDACHWYVIANFRETDLKDIRAGTPATLYLLSDTGRHFRGRVDSISYGVTPDDGGTVVGGLPQVQRSINWVRVSQRFPVKIAVSATDPELFRIGASAVAILRPDDAQEPTAAAPTSHAQPR
group_7083	1	8	98	19	98.9899	29.6296	0.0242347	1.36322e-05	0.195595	0.309381	0.0605135	2	1	2	0.5	1	MLRLDDMEIFVEVVRQNSLRKAAEKLKIPVSTLSRRLSVLEKEIGVRLIRRTTRTLEVTELGNAYYQRCKPIVDEARVANQSLSDMASAPSGLLRVSMPVDFSIAYIMPLVIKYSEIYPDIDFEFDLTPRQVDLTREPLDVAIRLGEQQSSSLIARHLITIPRYLYASPEYLKVNGYPSSPSELHSHKCLIMNTPQERKYWSLLGKDEEAEVELKGRFLMNSIGMLKNLAIMGEGIAMIAPGVVRKEASDGELVRVLPEWSGKPLSVYALTENRLSPVKISSFIDFLYDGLRNEKD
group_7645	1	8	98	19	98.9899	29.6296	0.0242347	1.36322e-05	0.195595	0.309381	0.0605135	2	1	2	0.5	1	MKNNTKPTQHSAIVNGVRLRYSISGSGEPLVLLHGWPQSRREWRHVIPSLASHFTVIAPDMRGFGDSDKPSSGYDKRTVAKDIHELIHQLGFEKIYLVGHDIGLMVAYEYAASHPNEVKKLVVMEAAIPGLGLEALQDTARFPHLWHFGFFIAPGVAESLVTGHEEVFLRYFIQHLAYDASAITDEDIAHYSTNMKTPGGLRGGFEHYRAFTVDAINNKENASTKLPMPVLGIGGSHGMGNHVGELMKPLAQNVKTIVIDRSGHWIPEEQPEQLVNVLINFLNSK
group_8737	1	8	98	19	98.9899	29.6296	0.0242347	1.36322e-05	0.195595	0.309381	0.0605135	2	1	2	0.5	1	MVMPITLSVQRMRHGDGFNAYMLRNAQGVLDPFLGVDHAWMSAPTFPPHSHSGFSAVSYLFLDSETSIHNRDSIGTDNTIRAGGVHWTTAGVGVIHEEVPAETDKTVHSLQIFVDLSIEKKNLEPYPLILEPENVPVVRFPGVEVRVPIGSFFDMKSPLTPPTDVTLLDILIEKDNGLSVPVEAGKIAFAIPIFGKIEIGGDSYECEDLKIPLFPVSPEPYIVEIKSSNGRAGVAMFVGSPLHTAL
group_9829	1	8	98	19	98.9899	29.6296	0.0242347	1.36322e-05	0.195595	0.309381	0.0605135	2	1	2	0.5	1	MKLFYAPGTCAVACWIALEWVGTQYDLINVDYTSKEFQQVNPLMLVPALDTGGGQVLTQASAILTYISEQYPLASIGCGDSVEARSKFNEVMSFLSSDFHPSFWPFFSPQRFTVNESSEALEDVVGAAHVRINRVMTHLDQLVGEEGYLYLGRRSVADAYAYVMIRWTERLPKKWREYPNIARFYSLMEKDPIVKKVIQLSNA
group_9935	1	8	98	19	98.9899	29.6296	0.0242347	1.36322e-05	0.195595	0.309381	0.0605135	2	1	2	0.5	1	MRVSAPVAFDRRHIAPLLSTLLKKNPGLKLDFSLNDRFVDPVGEKLDLCIRLGILPDSSLICSKLAGLLRVLCASPEYLLKHGLPRTPEELERHICLQHNGCSNASLSWQFSSADSTRRIRISPVSRLSVNSAELLVEGALQGLGIIHAPTWLVHEEVVSGRLVTFLERHALPEQAQGGIYGDRRVRWYRRRSRCFSAS
group_10956	1	8	98	19	98.9899	29.6296	0.0242347	1.36322e-05	0.195595	0.309381	0.0605135	2	1	2	0.5	1	MPVNIRDSPSARPCPPESGLLLRLLAQRFGIPELAFIPNPEQIVRHIGSSACGIKLAFSFAWHAAGVDSAAEHVVAPPLDAPEAHLYRQDIDFYALLLALQHGANARHHTRIEGFEFLPEGVAIRLADGESLQARYVIGQACTWVSSATV
group_12306	1	8	98	19	98.9899	29.6296	0.0242347	1.36322e-05	0.195595	0.309381	0.0605135	2	1	2	0.5	1	MKQTFEYHIENIDIPYKTLTKGVAMFKHKEDTLEPDDHALLNPLRWAEVVRLGQEGWELVSVQPLMRGVTEIGNQNAQGWAWGVALPVSYLLFFKRATS
group_3964	1	8	98	19	98.9899	29.6296	0.0242347	1.36322e-05	0.195595	0.309381	0.0605135	2	1	2	0.5	1	MEGYRDLSAEARESVDEFLVCSVELWCEALLSGAGLSAEAREVFAGYGRRRAHQGVPLQSLMRAFSIGIREIWQGYLELAGDSEELGRELLFEVSRYMFCYFDEVAEETVQAYLDEQIRKVRWREYLGQRLYYILLHTPEDETGFREVLVALGLDPSMPRVALALDVSIDAEKLRSREEEIERLLLQVSRAFRVATADLVRTWYRERLIVWLPCAHGEAISQADQRLARGVAALLASQAEIYQAGLGIMNHGARGWARSMEEALKALDFFSGERAERAVRRYSNILVEDGIRGSENALRYLVSLLEQLGNEPDLLLTLETYLNLGRRRGHTAKRLGIHPNTLDYRLGRVEELLGARLADADWVNRLDIALRLRRYSSGRSGV
group_7085	23	19	76	8	76.7677	70.3704	0.127424	1.2659e-05	0.181632	0.40519	0.0735954	7	3	4	1	1	MGRKTDWPTNEKTFRTKRDAEDWARRTEDEMVRGVYIQHCGSERM
group_7379	0	6	99	21	100	22.2222	0	6.01016e-05	0.862338	0.0918164	0.0791768	3	0	3	0.25	0.25	MTVPTNTSVVEYEGNGVTTAFPVPFKFPANDDLVVTKVYNDVANVLVLGTDYTVVGAGAQSGGAVIATSAPENGSTINITRELDTVQETDLRNQGRYFAETHESVFDYLTMLIQQGFAVLARTLKRPVGKDYFDAENRRISRVDDPVEDGDAANKVWTQQYVGSLISSGTGPINLASNVTYFSPELVPHVLQDLSGGSSSDGAALVSRATVALDSVYNLQGARKISNQLMRVAGYYPGGSVSGNSSATGGGLFRWDADRPKSQHNGGTIISPTVPWNGLQSTVGAYLSGSGETTPGGNGCWVRVADDVKLVDFGGVISESLDSSAAFSAALKYCLATNKELYLPEGVVRVNSAAVINGATTLFSSVKIRGTFKTSGVAAGYVVSRVGSLIYTNGNSALDISFNDFRNENFDIRGVAFVDTSFYPAGTPVNPNPAIVIRKGNPDASSNRYITGNVLEDVAFVSYQDAVKTIGVATGLPTYNYVGPTSLNRVYFYKCGTAMHLQDCTYNHLFLNECLLFDLSSQSIFLTKTVSGTGGNVDVTFSNCVFESIWGIMNTANGLTSSTKRNTAVFNSCNREFCGLYGPTGGGGNFAGSPLGYIGHTDVMINGNWERGQAFGETALPAIDSGAVIFASRYVDVLMNGGQVGSPEYVNVVDFSGTIPASGSLTKTFNVSGSFVLNADVAYDDGFGGHQNVVAYGNPTGSKARDVTGTIISAGLTATYGDGPSGAAFTVTFNNGTASPINVKIRVTNRAGAIVTVS
group_4799	70	6	29	21	70.7071	77.7778	8.44828	1.04857e-05	0.150449	0.570858	0.0858848	6	3	3	1	1	MVALALFQGRRVVGHAGVVRRALVRAVGVGEHQDVAALLVAEPVVDAFLLHQPADEVETGLAVLHAVFPLAVGAAQGVLEVGEAEVAEHLLDDVRDLLVLEDAAVGGARQQPQPGAQGDLVAGELAVAGSLAASGDDAVEMPPAAVVQFQRQAGRLAQQPVEWQAGVFRDQFQLVGERPAELFATLHSLQLQDLRAERTVDLDQAGLLRKCHEIILDPRPSLAPLERRHPSSIGADAVERGDA
group_3158	8	12	91	15	91.9192	44.4444	0.10989	3.87781e-05	0.556389	0.211577	0.117719	7	6	2	0.125	0.453125	MFAAANQTHFSLAIDGLALDLQVLSFSGREAISQPFAFDLELVGERPVPDLESLLHKPAFLTLGPAGNGIHGLVRSAGQGDSGKRLTRYRITLVPQLAYLAQRTNQRIFQHLTVPQIVGRVLEEHGILADAYRFQLGTRYPEREYCVQYDESDLQFVQRLCCEEGIHFHFQHSATAHLLVFGDDQTVFPRLAPVAYQQDSGLVADRPAVKRFGVRLETRTSRVTRRDYDFEKPRLTLESAARGEARPDLEDYDYPGRFVDRERGKHLARRALERQRSDYRLAEGRSDQPLLLSGHFLPLAAHPQAGWNDLWLLTEVIHEGRQPQVLEESIVSDTSASPDDFRQGYRNRFQATPWEAFFRPPLTPPKPRILGTQSAVVTGPKGEEIHCDRYGRVKVQFHWDREGQADDSSSCWLRVASGWAGRNYGAIAIPRVGMEVLVTFLEGDPDQPLVTGCLFHREHPVPYELPAHKTRSVFKSLSSPGGGGYNELRIEDRKGQEQIFVHAQRDWDENIQHDQKIRVGHQRHDTVEANSYSEFKAEEHRTTHAERKVEVRASDHLTVANDQHLKIASGQFVEAGQEIHLSSGLKVVLEAGAELTLKGGGSFLKLDASGVTLSGANVRVNSGGSPGNGSGAAPLLPGPLRQADSDKAGALLTPAQINTLKRNAPFCEECEKCKDGACDL
group_5655	15	16	84	11	84.8485	59.2593	0.122768	1.13127e-05	0.162314	0.838323	0.136072	6	4	3	0.6875	1	MALMFPRLARNFARNGYFPTDEVTLERALQALTPAPSGRMRICDPCAGEGVALAEAAHTLGRDQVQALAVEYDRERADHARGLLDRVLHSDLFDTMISRQSFGLLWLNPPYGDLVADHSGASQYQGSGRRRLEKAFYQRCLPLLQYGGVMVLIVPHYVLDDELTGWLSNHFTGLRIYAAADPTFKQVVIFGIRVRRQDLARADANQVRSRLQAIGAGQEKAEEIPAAWPWEPYVVLPATSELEHFYRVTLEPEQFAGEIQRLRGLWPDFNLHFAQAGLQPRPPVRELSRWHLALALAAGAISGVVRSKSGRILVVKGDTYKDKVRKTEFTEDDDGNITEVRILTDRFIPIIRAWEMTPSSVNQGRVLTISSSAATTEEAEEPQPEPAPAPAPLLISPGRVVMTAAVSHLVETGQLNPAPLLKRHLAGDWGTLDQEDWNTNQRALKFGDRLLSSYDIDAGDESRLWIITEADRSSTTLLLPSDY
group_1504	44	1	55	26	44.4444	96.2963	20.8	2.81083e-05	0.403298	0.339321	0.136848	3	2	1	1	1	MVQPLSAITSKVLDCTLRDGGYYTAWDFPTTIIERYLDAMRAARVDVVELGFRFLRNEGFKGACAYTTDHFIRSLAIPEGLALAVMLNGADLLGEMGLEAALQQLVPESAETSALKMVRIACHFHEFERVLPACDWLKRRGYAVGFNLMQMAGHTREEVSRLASSASDWPVDVLYFADSTGSMKPADVCETVAWLREGWSGALGFHAHDNMGLALQNTLTARTEGVEWLDATITGMGRGPGNVRIEELLIELAEPRANLVPLLALIGEYFAPLKVRHGWGTNAFYYLSGKHAIHPTYVQEMLGDPRYGEEDVLAAIDYLRRQGGQSFRRDMLVSARHLYDETPKGIWSPCDWLEGREVLLLGAGAGVVRHRQALESYIRRTRPVVVALNTQSDLDASLIDLRVACHPVRLLADCETHARLPQPLITPVSSLPTELLMSLHDKQLLDFGLGVRSGRFEVFPQGCVAPNSLVIGYALAVAASGRARRILLAGFDGYPPGDSRNQDMQELFNLFCARQSVPGMVSVTETAYDIPCTSIYGM
group_716	44	1	55	26	44.4444	96.2963	20.8	2.81083e-05	0.403298	0.339321	0.136848	3	2	1	1	1	MSESPYVHSAAEGVVESSMGLYSVPAYVSFLQQNRTREQALAIYEQRIADALAIYTEFSHAFVERCCPCCGAQERADLEPFQGIYRVAKCMRCTTAYVTPCPPPAVLGHYYSQCRCNGMLGDLLKARQRSGDRIISDRVRFLLTLIDEYLLGRARIRILEVGCNSGGLLSELKAALHASDLLHRCELTGIDIDASAIARNEDRDLTLHAASAEEFAAGSGGVFDLIIHFELIEHLFDPHGFMVATKKLMSDGGLHHFHTPNALGMDNQALGYNSFRALAHGIFPPMHLQAFTPQNIGHFAMRSGYSIVQMDTPGNFDVDMVANWLPKDAMDSPFIHIHQLPREHLAIFQQWLKVLGASSHMRCTLRS
group_10577	44	1	55	26	44.4444	96.2963	20.8	2.81083e-05	0.403298	0.339321	0.136848	3	2	1	1	1	MPRDDSAAYSSRCGTFEWCDADYARTYLPRRFCEQLASSIAPTILGIDAQPGESLWFSKLVDLGCRLDSLESGLDSVEDCECLRNAHIDMHGYECQEMEAVSPGQVDYIAIKASLFGFCGRSDISAKAFQQMDDIGFALWDIANLSKSPKRLPTDWDELVYRRSDS
group_8503	44	1	55	26	44.4444	96.2963	20.8	2.81083e-05	0.403298	0.339321	0.136848	3	2	1	1	1	MKYAVVIPARHASTRLPGKPLLDLCGVPMIVRTYRQCIQAVDAEHVLVATDDERIRAVCEGEGIRTLMTSSRCLTGTDRVAEVAGQVSAEIFINVQGDEPLFNPDDLRKLIDAAQASPEAIINGYCGIADETTFRNPSVPKVVFRPDGRLLYMSRAAIPTTKQGEFSRAWRQVCAYAFPREALRAFAARPTKTSLEEVEDIEILRFLELGWEVKMIEMSDQSISVDNLEDVERVLDAILQRKPRTASVGGDQHAP
wavE	44	1	55	26	44.4444	96.2963	20.8	2.81083e-05	0.403298	0.339321	0.136848	3	2	1	1	1	MSIVTGTLLRARLKYPDLDLSKVRLVGWGAGQFFQDFYPCVSEYLNLQYTICPYPENQGKRIHGVEVRAPSALEQESLEHTVIVVMANHFPEVMNQISQFHGRFRTVRAIDFDPGNVALLDEMQDVAELLPSLTMRRDLPSSRMGIFVQGLAFDFTPLVLAWNRSHFPSAYQCMVTWDHQSSELLERCRPWLDELILVPQPENLGLMNRNVILRSARLGVQRLADKGIEFAVRCRSDNILHGSLHQALNGLFSHGRNAGKIAVSLGASWQYMPFHFSEKAMIARTEDMLALWSLPEDPRPADWAADELSDRLELSPERHYQELSQYTFESALWRDYARRLGFPVESLADSYRFAQARLLALEPYMSWYSLKFTALFNLERDTFYSFSAESWNRLFSDSDGALLRAEAASRLAMNSRDFWRGRVG
group_3955	44	1	55	26	44.4444	96.2963	20.8	2.81083e-05	0.403298	0.608782	0.245521	3	2	1	1	1	MCGISGFIQRHTEKTQMVQIIGQMTDKIIHRGPDDKGYWLDHSIGLALGHRRLAIQDLSTAGHQPMPSACGRYVIVFNGEIYNHLALRALLGPHPWRGHSDTETLLACFSVWGMEKTLSNITGMFSLALFDKETSKIFLIRDRLGEKPLYYGWQGNCFLFSSELKSLTVHPEFQKEIDRDSLAAFLRFGYCPTPNSIYKGIKKLPPGHYIQLNLANATPGELMDPLPYWSLSKVIAQGIHQPFQGSDSEAVDALHRQLSASVTSQMLSDVPLGAFLSGGVDSSTIVALMQARHSRPVQTFTIGFDEPGYNEAEHAKAVAQHLGTQHTELYVRAEDALAVVPCLPGIYCEPFADSSQIPTYLISRLAKQSVTVALTGDGGDELFAGYNRYLTACQAWNRLQQLPLVARMTLAKLLSALPPAMWDSLFSLASPLLPSKYRLRTPGDKLQKLAGLMAFSSEEDFYKDLVSHWKKPTNLVIGSEESASVFWNLDSLPEMESFEQWMMAMDTRTYLADDILAKVDRAAMATSLETRVPLLDHRVVELAWKMPLNLKIRNNDGKWLLRQVLYQHVPRELIERPKMGFAIPLDTWLRGPLREWAESLLAEERLRREGYLRPEPIRRAWQEHLSGKRNWQGPLWNVLMFQAWLEHQ
group_7961	2	8	97	19	97.9798	29.6296	0.0489691	5.83524e-05	0.83724	0.976048	0.817186	3	2	2	1	1	MKQMTFSDAECAGKCKQTRKELFPIEIDQEVL

### Sheet: 24hr_Cytotox_Scoary2
Gene	g+t+	g+t-	g-t+	g-t-	sensitivity	specificity	odds_ratio	fisher_p	fisher_q	empirical_p	fq*ep	contrasting	supporting	opposing	best	worst	Example_protein_sequence
spcU	5	23	74	14	93.6709	62.1622	0.0411281	2.38566e-10	3.42294e-06	0.676647	2.31612e-06	2	1	2	0.5	1	MIDTWLAQWGLRLPSSNDATLRLQPAEGPELVMERLEGGWLFVVELGLVPSGLPLGVILQLLQVNSPFSSLAPVKLAADDAGRLVLWAEARDGVDDVDALNRLHDRLREGHSRLVPLLEPTGELVPAQIQTSALVFV
exoU	5	23	74	14	93.6709	62.1622	0.0411281	2.38566e-10	3.42294e-06	0.676647	2.31612e-06	2	1	2	0.5	1	MHIQSLGATASSLNQEPVETPSQAAHKSASLRQEPSGQGLGVALKSTPGILSGKLPESVSDVRFSSPQGQGESRTLTDSAGPRQITLRQFENGVTELQLSRPPLTSLVLSGGGAKGAAYPGAMLALEEKGMLDGIRSMSGSSAGGITAALLASGMSPAAFKTLSDKMDLISLLDSSNKKLKLFQHISSEIGASLKKGLGNKIGGFSELLLNVLPRIDSRAEPLERLLRDETRKAVLGQIATHPEVARQPTVAAIASRLQSGSGVTFGDLDRLSAYIPQIKTLNITGTAMFEGRPQLVVFNASHTPDLEVAQAAHISGSFPGVFQKVSLSDQPYQAGVEWTEFQDGGVMINVPVPEMIDKNFDSGPLRRNDNLILEFEGEAGEVAPDRGTRGGALKGWVVGVPALQAREMLQLEGLEELREQTVVVPLKSERGDFSGMLGGTLNFTMPDEIKAHLQERLQERVGEHLEKRLQASERHTFASLDEALLALDDSMLTSVAQQNPEITDGAVAFRQKARDAFTELTVAIVSANGLAGRLKLDEAMRSALQRLDALADTPERLAWLAAELNHADNVDHQQLLDAMRGQTVQSPVLAAALAEAQRRKVAVIAENIRKEVIFPSLYRPGQPDSNVALLRRAEEQLRHATSPAEINQALNDIVDNYSARGFLRFGKPLSSTTVEMAKAWRNKEFT
group_5051	6	23	73	14	92.4051	62.1622	0.0500298	9.78021e-10	1.40327e-05	0.449102	6.30209e-06	3	1	3	0.25	1	MLASLALDFPRPRDARLVTSADFVRLKRHCLELLDHDDGRQWPRLTPLGLPPGITSDRLRIAI
group_3892	73	14	6	23	92.4051	62.1622	19.9881	9.78021e-10	1.40327e-05	1	1.40327e-05	1	1	1	1	1	MDLDRLYLPHWQFSEHHQRLIDAPAAAVLDAVEDLLRFDDPLVRAFLVLREAPGRLAGLLGRRNDLAGRPRFGLHEFTRLERRADQAIAYGLVGRFWRADFALERIADGEHFRCYDQPGVAKLVLCFRCTPSASGTLLHTETRVFCPDRASRLRFTPYWLAIRPVSGLIRRRLLAGIERRLG
group_2059	65	9	14	28	82.2785	75.6757	14.4444	2.90088e-09	4.16218e-05	0.886228	3.68864e-05	8	4	5	0.726562	1	MLKPMFGVVALTLLTSHTTLGATVTGGGASMPAKLYKGSADSILPINFSYAASGSGIGKTAFLMNNPMLLGATTGTVHYIGSDSILSSSELSAYSTNYRGAYGPLIQIPLAGTAVTIPYKKPDITDLNLTSAQLCDAFSGAKVTWGQLLGNPADRTPIRIVYQRGGSGATELLTRHLNSVCPTRFATNSIFTNARLPAGGALPSNWVAVQPYESVRNAVDNVSGSIGYEGPDGVDLSDNSKIARVNGLLPTLANRVIAVRSVAPPGVAADRADPSKWIPVFVNPNAGYSIVGYTNFVFGQCYKDATVAADLRAFLTQHYGGTTTNRAVADHRFVPLVASWKSAIMSAFITGTSENLAINNPSVCNGKGRP
group_2276	72	14	7	23	91.1392	62.1622	16.898	3.54851e-09	5.0914e-05	0.772455	3.93288e-05	2	1	1	1	1	MHPLPLSLRLFAVAFWLGVVAVEFLLERSRAESRDRGFAGRPPPRPTALPG*X
trkG~~~trkH~~~trkI	7	23	72	14	91.1392	62.1622	0.0591787	3.54851e-09	5.0914e-05	0.846307	4.30889e-05	2	1	1	1	1	MSFSLLRLVGFILGLFLVTLAASMLIPMLTLALFQRYDDFDAFLWSSLLTAAAGLALVLPGRPAHVHFRARHMYFLTTASWVVVCAFAALPMVMARHISYTDAFFETMSGITTTGSTVFSGLDQMSPGILIWRSLLHWLGGIGFIGMAVAILPLLRVGGMRLFQTESSDWGEKVMPRSHMAAKYILGVYVALTLLGVLCFWWAGMTPFEAFNHSMAAISTGGFSTSDASLAHWPQPAVHWVAVLFMILGSLPFTLYVATLRGHRLALLKDHQVHGFIGFLAVTWLVFAFWLWLNSDYGWWDALRLVAVNVTSVVTTTGFALTDYTTWGTFAVMLFFYLTFVGGCSGSTAGGLKIFRFQVAFVLLRANLQNLVHPRATIRQSYNGHPLDEEIVRSLITFSFFFTITIGVIALGLTMLGLDWVSAFTGAATAVCNVGPGLGPIIGPAGNFSSLPDMAKWLLTLGMLLGRLEILTVLVLCTRAFWRF
exoS	72	14	7	23	91.1392	62.1622	16.898	3.54851e-09	5.0914e-05	1	5.0914e-05	1	1	1	1	1	MHIQSLQQSPSFAVELHQAASGRLGQIEARQVATPSEAQQLAQRQDAPKGEGLLARLGAALVRPFVAIMDWLGKLLGSHARTGPQPSQDAQPAVMSSAVVFKQMVLQQALPMTLKGLDKASELATLTPEGLAREHSRLASGDGALRSLSTALAGIRAGSQVEESRIQAGRLLERSIGGIALQQWGTTGGAASQLVLDASPELRREITDQLHQVMSEVALLRQAVESEVSRVSADKALADGLVKRFGADAEKYLGRQPGGIHSDAEVMALGLYTGIHYADLNRALRQGQELDAGQKLIDQGMSAAFEKSGQAEQVVKTFRGTRGGDAFNAVEEGKVGHDDGYLSTSLNPGVARSFGQGTISTVFGRSGIDVSGISNYKNEKEILYNKETDMRVLLSASDEQGVTRRVLEEAALGEQSGHSQGLLDALDLASKPERSGEVQEQDVRLRMRGLDLA
group_12264	7	23	72	14	91.1392	62.1622	0.0591787	3.54851e-09	5.0914e-05	1	5.0914e-05	1	1	1	1	1	MDLLETFKALSNRTRLEILKGLKDPAKNFPPQDEGDVDTVGVCVSSIQEGVGLSQSTVSDYLAILQRAGLVEVRRIGQWTYYKRNEANIRALVELIGAEL
group_5545	7	23	72	14	91.1392	62.1622	0.0591787	3.54851e-09	5.0914e-05	1	5.0914e-05	1	1	1	1	1	MKALILKAFGGPESFELREVPKPVPQAGQVLVRVHATSINPLDYQVRRGDYPDLVALPAITGHDVSGVVEAVGPGVTAVAPGDEVWYTPQIFEGQGSYAEYHLAAESIIGRKPAALSHLEAASLSLVGGTAWEALVTRAALRVGESILVHGGAGGVGHVAIQLAKAMGARVFTTVREVNFEFTRQMGADVLIDYQKQDYVEAILRETGGHGVDVVFDSIGGDTLSRSPEVLAQLGRVVSIVDLAQPQNLLQAWGRNASYHFVFTRQNRGKLDELSALVERGRLRPHVGAVYSLADIPLAHARLESRDNGIRGKIAIAVEPSVDPAQAFAR
group_10436	72	15	7	22	91.1392	59.4595	15.0857	1.58869e-08	0.000227945	0.419162	9.55456e-05	3	1	2	1	1	MMLGLVLLYVGAVLFLNAVWLLGKISGREVAVINFLVGVLSACVAFYLIFSAAAGQGSLKAGALTLLFAFTYLWVAANQFLEVDGKGLGWFCLFVSLTACTVAIESFAGASGPFGLWNAVNWTVWALLWFCFFLLLGLSRSIQKPVAYLTLASAIFTAWLPGLLLLGQVLKA
group_9280	7	22	72	15	91.1392	59.4595	0.0662879	1.58869e-08	0.000227945	0.449102	0.00010237	3	2	1	1	1	MKRLRVAVSCALLAALVGCSNGQVKPENYSGFIGDYSTLAPATAPSGAPLLRWVDPQADVRRYQRIYIEPSRFYPVPKPNDKVSAKTLADITTYYDQALRRELGKSLPLASAPGPGILVLKPAITAVSSHTQGLRPYEVIPIALIAAGMSTAVGIRDQDTQIATEAMLLDGGDNKVLAKMVRQGTGKALDDSDQPITGDDVKAVLDGWAADMRMSYEKTLGSRR
lapA	72	16	7	21	91.1392	56.7568	13.5	6.67825e-08	0.000958196	0.125749	0.000120492	8	6	4	0.289062	1	MFKRSLIAASLSVAALVSAQAMAVTGGGASLPAELYKGSADSILPANFSYAVTGSGTGKNAFLTNNSSLFGTTGTVHYAGSDSVLSGSELTTYNSNYNGTYGPLIQIPSVATSVTVPYRKDGNTTLNLTSAQLCDAFSGAKTTWGQLLGTTDSTPIRIVYRTGSSGTTELFTRHLNSICPTRFATNSTFTNARLPAGGTLPSNWVGVAATSTVVSTVKATNGSLGYVSPDAVNINSNAEVSRVNGNLPTQANVSTALGSVAPPANAADRADPSKWVPVFTNPSAGYSIVGYTNFVFGQCYKDASVSTDVRAFINKHYGGTTTNAAVAAHGFIPLTPAWKSAIVSAFYTGTSENLAIGNTNVCNTKGRP
group_5424	72	16	7	21	91.1392	56.7568	13.5	6.67825e-08	0.000958196	0.125749	0.000120492	8	6	4	0.289062	1	MPSRSPSSARSSRALYAPRLKPLAQAIALLLVAGGAQAAGQPFSAAWFAAKGAAQGGAAGAPRPGAQLPGAPPPLAQQQRVNQQLQRSMANLNNTVAAIAAQQAAQAAGRQAALNLPQDVPDGLGEGGLKVDASLPFEQAWQNAKGPVQTQAAGKTTVSIEQTADKAVLNWETFNVGRNTTVDFQQHADWALLNRVNDPSARPSQIQGQIKADGTVMLVNRNGVVFSGSSQVDVRNLTVAAANISDEQFRQRGLYYDNAGSRPTFTDAAGAVRVEQGAQLRTAAPSGSTRGGGYVLLLGSEVDNAGSIVTPKGQTVLSAGDSFVIRRGQGTDGNLTSTTRGNEVLPGFAADSSAGRVRNSGLVQAATGDISLSGREVEQAGVLLSSSSVDSRGTLHLKASERITLAEGATSAILVDSSGSAALDSQREALLKPLNGSSAAVSRGDDDRRDLSRVEIDSAGSVDFRDGSITLASGGQVAVNAGQRALLRDGAVIDVSGAQGVQVAMETNSIKVNVRGNEQRDASVNREGGGLNSQDVWVDVRDLVRVPAGTNGYASDRWYTAGGLLEVGGYLGTQGHSAGEWMAQGGIVSFTGNDVVTQAGSQINLSGGTLDVQGGYIRQTWLKGSDGRLYELGSAPGDLLYDGIYRGYEAHSERWDQTRYFYNPLIAPTQRYENGYSVGRDAGSLVIGSANARLDGQVVGDTYRGERQTEAPQAGLDGYNQSQNAVARGAQLVVGRYTPYYVKSSGLLEYALGADAGSLKQVVIGTGEVAAEEPTLDAPVAAERQGRLSLDSELLNGFQLGGLKVAAGESIRVDSALTLANGGEAILFANDVAIDADITAHGGSLQAGNVLAQISPNGTIDGFVDAGREAGILRVGDGVRLDASGLWSNLLLAPEDNDTLAYRDGGRISLRSGGDLSLGQGSLLDVSSGAALLADGKRLGGRGGDIALHASAGLAQASDGQLQLGGTLNGLGTSGAGTLSLQSGKVRIGGDDLGDGSLQLAEDFFQQGFASYRVVGRSGLTVAEDAQVRVARPVYRFASGAGEVAAGEAPREALEAWIPPLYLEDALAGRLVQREGADLYLQAGGDGNILGQLDPASQTLELGRGSLVEVDPGRAIVLRGPGQITLDGILNAWGGRIDVRQQQFGALDVTQDNQPKAQGQPHARSIWIGEQALLDVAGRAVTALDGRGRRYGEVQSGGSIVIGGEIDPGKAIATSADAFVIVRPGARLEASGSQAQLDVPGLGRVLLAGDGGRIALSSYNGLYLDGSLRAAAGGSGAAGGSLEIIADAPLYQGFTVVDDRVLAMRELILTAGHADSGLPTLLQPGMDDSALRYGQSRVGTQSLTGGGFDQLSLFSNGPLSFEGNIDLAMGRSLNLYAGTIAATGGGPSEVKLQAPYVRLSGIGMYGQQASGEFRPRLTYGPTATAEQVRLQVSAGRLLDIAGRLSFGSDGVINGVNAEAVRYQRPGFEKVTLRSEGDLRFAGDYPENGDPSGRLITHGDLQLTAAQLYPVTGASSTLYAGYGLDEGGQAVFDAERHLAIERSGESLPDTPLSVFGSLAFMASNIEQGGVVRAPLGLIQFGSNLDRAPGTVRLLPGSLTSVSGAELVMPYGGTTDGINYLVNQVPIQLTGAGGALAAGTLVAGVGLYASEVDVQQGARLDLSGGGELAGAGFISGRGGSTDARFHPLVQQDNDGFRLPELSSNPVYAIVPGHQAVSAPLGGEAGAIQPLVGQQVTIGDGVPGLAAGTYTLLPSTYALLPGAFRVEINGLAGQGAPMATQGLRNGSWATSGQLSIAGTSIRDSLSRQVILSSADTLRRYSQYNEMSYADFIRADAARKNIPRAMLPVDARSLYLGLRADEELRENALSFEGKVDFTPEESGYGGSLIVDAEAGIEILPEGGLPDSDFAGVSLVADDLNAIGASRIAIGTLPYVEYGEQGNFVQFGGSNRLFPVVLRKGAHLSAPEVIIGRDITLEGGSGISTLGKGKTAYDSSDGFIYQPGGRNLLLLSNGWLNLLAPAADSSLPVRLGGCAEGAGCADTELYSEGTLGIATNGTVTFGDNVRYGTRNLSLALSTINIGSSQSLADAAARGVLPNGLALDQTVLQRLLRGERGAGIPALENLILSARDAVNIYGSVSLDTYDPATGKSSLANLVLGTPAIYGHGTGEDVASIRTASLVWSGSSQPAAAPVAGGAGSGSGTLRVDAERITLGYGANTQPAGETDEARLALGFAEVQLNASERISANHKGSLRVYQRLDGYVAGEGLRYSGGDLRLSTPLLTGEAGSLSRISSGGSLSLAAPAGAAAVTFDSGTAGLGAELSLSAREIRLDSAVSLPSGKLSLSAEDDLELGDGARIDLAGRKASFNDVDKYSWGGDLLLSSRAGDIRQAAGSLIDLSARNNRGGTLSAVALAEDAGVVDLQGRILGGASGDYDAGGTRVPFLGGELEIRAQRLGDGGSLSEQFTALNQRLNQGEVFGARRFQLKQGDLQIGDGLKAHRIEVSLDNGQLGVSGTVDASGAQVGEIRLAGGRGLSLGGNALLDAHGSLLRRDSYGQIIDSPNRAMVELSSGSGTLVLAGGARIDLRHGTAAPAEQVDGVARGTLELNAPRLGGVSAGDIAIDASGALDIRGAGSIALNAMQRYDDAPWGNDPAAGGRSYQVIDQAYLDARHAESSAFIAAALANRELLDGKLAGLTNATYADAFHLRPGVEIVSATADGDLVVQGDLDLSGYRYASLNPNTPLTEVYGSGEVGALVLRAGGDLNLYGSINDGFAPPPDSPDDKGWILTPGVQPFGGDLVVPGPGVVLGDGTAFLGGRTLNYDLPIKGTTLAAGTRLATEAVLEQPYTLAAGSVLVADIHDAAGTLLYAAGSLLRDGVTLEVGSRLGAGTLLAAPASVQAMTWPAGVPLPSILREGPSRPNVLLLNGELALARGSLIPSQTEVVLAGDAPFIELRPSDGVRQGRNWALAEMLPAGSQSWSMRLVAGADLAAADNRLVRPDSSASLNLADTHYQAKIEQSSGGLVFTDQATDWGITPGTPVDESNEWICGLGPYCAEPPRWTWAPGNYLGMPAGTAIGEGDLWWCSVDPSLCIENLGKTVVTPQNQLFSVLRTGTGDLDLASAGNLTQWSPYGVYTAGTQAADVATGFNQPRGLFNGSVLGAGGADYEVLSTSQYQAWYPEHGGNLDIAVGGDVVGDQWAEKLTSSDPIRPLPPSAAVGNWLWRQGSADREGVPTAWWVNFGSYVRGAEGDAPYLVGFTGFGTLGGGNLSMRTGGDAGNIAPRGDGSIPSSGNLNPRSQGLVLAVAGTGRLTSDGALQLGGGGDLNVRIGGEVNPSREARATQTYSSSGFDGLYSGGTIHDLQGALINLRGSASLYSGALGGIDPRYDTLLRDPAEVRSRDAFSPTLASSTGGLTLVAGDTGMRLETRGDLVLGGVTDPGRVGVPNTVGFTAPDGSVYQGGGIAWFSLWTAHTSIDLFAAGGNLTPSTQLVEATNAIPMAGRNLSPSDGRFIYPSIVRAAAPEGSIYLGPSSGDMGGVSLNVSTTPYSLLLAPSLNGELELLAGDSIYAGGYSVQRSGADPANLPSIWTPAFAGYSDAALLNPIAGNGSPDGNPAVIGGLPLFYFGPDSAASLARDLQPARFYALTGDIVGLNSGAQIRFGEQAGNRAGQTWYEGAGPVWMRAGRDIVASGTPLGQRISAPSQISTDASFTGNLFVHDDPNDLSLVQAGRDILYGNFNVAGPGTLEISAGRNILMEDRAAITSLGAVVPGDSRPGADIVLQAGAAGADYQAFLERYLDPANLAQAGTPLAEQPGKVVRTYESELAKWLNERFGFAGDAEQAQAFFAGLPAEQQRIFARQVYFAELRAGGREYNEVGGVRQGSYLRGRNAIAALFPERDPAGNPISYEGDIVMYGGAGVHTDFGGDIQLLSPGGRQVFGIEGEAPPSTAGIVTQGQGDIQAYSRDSILLGQSRIMTTFGGSILAWSAEGDINAGRGSQTTVVYTPPRRIYDAWGNVSLSPQVPSTGAGIATLNPIPEVAPGDIDLIAPLGTIDAGEAGIRVSGNVNVAALQVVNAANIQTQGQSSGIPLVASVNTGALTSASAAASSATQAAEDVSRQQQAAARQRMPSVITVQVLGFGNERLEPSRDGASRSPGYNPDSAVQVLGAGALGEQARSQLTDEERGNLIL
phoA2	7	21	72	16	91.1392	56.7568	0.0740741	6.67825e-08	0.000958196	0.125749	0.000120492	8	4	6	0.289062	1	MYKRSLIAASLSVAALVSAQAMADINGGGATLPQQLYQEPGVLTAGFAAYIGVGSGNGKAAFLNNDYTKFVAGTTNKNVHWAGSDSKLSKTNETNPYLSAHGSAWGPLIQVPSVATSVALPFNKSGSNAVNFADVNTLCGVFSGRLTDWSQIPGSGRSGAITVVYRSESSGTTELFTRFLNASCSSTLEGGTFAITTSFGSSFSGGLPAGAVSAQGSQAVMNALNAAQGRITYMSPDFAAPTLAGLDDATKVAQVRGVSPAPANVSAAIGAVTPPTTAQRSDPNNWVPVFAATANPNDPSVRPYPTSGYPILGFTNLIFSQCYANATQTQQVRDFFTRHYGATANNDTAITNHRFVPLPASWKLAVRQSFLTSTNNLYIGHSNVCNGIGRPL
group_3154	7	21	72	16	91.1392	56.7568	0.0740741	6.67825e-08	0.000958196	0.125749	0.000120492	8	4	6	0.289062	1	MPSRPFVPSSPVTVSLDGGLPRLKPLAQIIALLMVAGGAQASQPFSAAWFAAKGAQQSAGAARPGAQLPGMTPPPLAQQQKVNQQLQRSLQNLNNTVAAIAAQQAAQAAGRQAALAAPTDIPDGLGEGGLKVDASLPFEQAWQNAKAPVQSQADGRTTVTVEQTADRAILNWETFNIGRQTTLQFDQQSNWAVLNRVNDPSARPSQIQGQIKADGTVMVANRNGVVFSGSSQVNVRNLVAAAASISDSQFRERGLYFDANGSQPSFTDAAGAVRVEQGSLLQTANPASSTAAGGYVLLLGSEVENAGQIVTPKGQATLAAGDSFYIRRGVGTDGNLRSTTRGNEVATSLAADSAAGRVVNQGLIQAATGDITLTGRQVRQEGVALSSSSTDVRGTIHLLNSASDARGSVVLGEGSTTAVLVDASGAGALDSQRDAAQQALDGTTPTNNVIGRFDNLSRVADRSEQSRVEIVSGGSVDFQGGSLTLASGGQVAVSAAGRSLLRDGAQVDVAGAVGVKVAMESNNIQINVQGNEQRDAPVNRDGGGLASNDVWVDARELVLVPAGTNGYATDRWYTGGGLLELGGYLGTRNHSAGEWMAQGGTLTFTGGELVSQPGSTVNLSGGTLDVQGGLIRQTWLKGSDGRLYEISRAPGDLLYEGIYRGYEDSSPRWGQTRYFYNPLIAPQSRYESGYMVGRDAGRLVVGTASAVLEGDLLGKVFQGERQVRAPQPGADGYQQAQNAVARGAELIVGSYTPRYESASGNVLYNLAPTLQQVRLADGGEPLAANLDLDTALAEEQRGVLLLDSERLSGFELGALRVAARERIAVDNALQVGDGGEIVLYAPEVEVNADLTARAGSLRLGNVLEQVEVARGERIDTYLTPAAGQRAALTLGDGVTLDARGLWSNQMQGGVDADRAYLDGGRISLRSSGDLSLGDGSRIDVSSGAALLADGKQVGGKGGDLTLSANTGSAAGDGRLQLGGELAGHGVAGAGTLSVQAPRVSIGAAAQDGTLALAAGFFDKGFASYQVIGEQGLEVAEGAQVKVLRPLYRFRDDAISVASGADPLLALEPWLTPLYEERPADGELRQRPGASLFLQAGSRQSGAGQVADSVLDIGHGSLLEVDPGQRIELRSVGQLNVDGRLNAWGGSIELGSVALPDPVRDQVESVGHQRAIRVGEEGVLDVAARAATALDFQGRRYGQVVDGGSIVIGGTVEHASGKADAAELFIDLLPGSLLDASGTQALLDVPGVGQTRVSSAGGSISLASANGLYLDGDLRAFAGGEGAAAGSLTLALATPNYLTSLATDQVLRPRELIVGQQREAAGEGRDYAYGHGRLAASQVQDGGFGDLTLFSDGLLSFAGDLELSLAQRLRLYSGALGLGEGAAGDSRVRLSAPSLLLAGAFVNEAAENNETQPLSTGLFEVSRQPSEALFEASAQVLDIRDSLVFGSRGSFRDASGGTQTIDRRGFDRVELSSTGDMRLLAGNATPVERINTQVLSGGDLLIRAAQLYPGTGAGARILAGYGYQADGAAAAFDPARSLRIERSDATTPEQPLAVFGRLSLGAASVVQGGVVRAPLGYLEIGQNADKVELLSGSLTSVSGAGLTLPYGGTVDGQVWRYAGEEIALTGVGGSFNERGIMDTGVDLGGRSVRVASGATLDLSGGGELLGAGFVSGRGGSTDARYNPLVRFDEEGRFDLPGLADNPIYAIVPGVQRIAPVAAEGGAVDPLVGQQISIGSGVPGLSAGTYTLLPSTYALLPGAYRVELNGQAGLGRAAPTQLMRSGSWSLAGQLSLAGTGVRDELFRQVLLTPADVLRRHSQYNETSYSDFAMADAARRGIPRPMLPVDARSLRLDLLAGGGADALAFDGTGLFQAAKGGYGGSLVVLGNDQRIEIVGAGAQASEGFQGVTLRADDLNAFGAARMVIGSTPAVLYGQGGNYVTFDITDGAQSIVLRNGAELAAPEVFLLANRPGEAISLEQGAAIVTLGRGAAAYDARDGFLYASGGRSMLALSNGVLNVLPPEAGTPDSGPGDILLGVPAADGVAGETRLYSEGSLVAATDKRFVLDGSVRYGTRNLTLAAGGFNVGEQALLAELAERGVLPTGLALDQQVLDRLLQGDASEGAPPLETLVLNARDAFNFYGDVSLDSYDPSSGRSRLSRLVLGTPAIYGYGDSDSVASIRTSNLIWNGAQTPAAGVITGGAGSGQGTLDIRSERLEFGYGPFSQPSAIDSYQRLALGFATVNLAASERITANHKGSLAVYQSQGEYRAGSGYAYSGGDLNLITPLLTGEAGSRNSLLAGGALRVSAGGGGAASTPVELANGALGAELALEGASLLLDTRVGLPSGKLSLTAQEDLELGAGAQLDLAGRALRFDDVIRYSWGGEVNLLSHGGNIRQAGASRIDLSASNNQAGSLTAVALDSAAGVVDLQGQILAASSGEYDAGGTLVPYAAGSVEIRAQRLGEDGTPDSRFAALNQRLNAGQVFGARSFQIKQGDLNIGNDVRASTIEVSLDGGHLSVNGVLDASGEQVGSIRLAAKQGLSIGGEALLDAHGRRLRVDSYGKIIDSPNRALIELNAGDGLLSLGAGARIDLRHGTEAAAGSAPGQNDGVARGTLDLYAPRLGGATAGDIAIDAGAPLQILGARAITLSAVQRYDDAPVAALPASNGRPYQEITQAYLDGKHQQSELFMQAALANSALLDGKLAGLNNATYAEAFHLRPGLEIVSATADGDLVVQGDLDLSGHRYASLNPRTAKTSVYGSGEAGSLAIRAGGDLNIYGSVTDGFAPPPETDDDQGWLLLAGQDHLGGDRVVPTAGVRLDDDSFFPAGKTLNFELPIKAMTLAAGTRLPVEAVLSQPLQLPAGTVLEGALLDAAGNLLRPAGSLLGEALDLPAGTRLGAGSRLPLATPVTGMTWPGGVPLPGRATLANDEVDGVRLAGGLALRAGAFLPAGSDIRLPDGAASVDVRPAGAVSHNWAIAPMLAAGSQSWSVRLVAGADLQAADPRLTDPRSSGQMRLADTHYGMRRIPAAGGGLVWTQEGVDNWGDPSLKPGDPLDPEALGYPTICDDFPTWCAASSGGMVWTEEGVAGWGDPGIKPGDPLDPEALGYPTICDDFPTWCAASSDDYALEAEPYASRFSVLRTGTGDLDLFAAGNLRMDSPFGVYTAGTASAVDSSYNLARARDGGSVLRDPALGGYEQWVDGGEQSLYSAWYPTLGGNLTLAVGGDLRGDVLGRLSGAVPNAGYDSAAVGNWLWRQGSGSTAGTADRTAWWINFGTYARQPGGDGAAAATQQVGFTGIGTLGGGDLSLKVAGDAGVIEARTSSVPQETSQRSQGLVLAVGGSGRVGADGQLTLSGGGDMDVRIGGALNPLTPFDQGSSLYGAMVNLRGNAQVRATSLGGIDLIYGRLDSDQVPGERRAYDPFVSTLGLANGGPTLVPGDATFSLNSLGDLVLQGVVDPGRTPLMNGTPYTSASGVEGYGLSGFSLWTERTAIDLTSAGGNLTPVSQGRTEQDTDSALVYPAKLSAVALTGSLYYGNATLRENARSDRTALVLAPSSQGRLDLLAGDSIYAGGYSISRSGASTGSLATPLNPSYQGYTGITRQVDNLSSDGSRADTNHFPLFAFGANSVSGEWGAALEPSRFYALAGDLVGVDSGRLLRYTGTSDVRFGQLRYEGHGAVRMIAGRDIVSSGTGLGSERTASDNMGVYASSGNLFVNTSATDVSLVQAGRDILYGNFNVAGPGSLEISAGRNLLMNDEVAVTSLGAVAAGDTRSGASIVLQAGASQADYSGFLRRYLELDNLAQAGTPLAEQPGKVVRTYENELIEWLSGRYGFSGDAQQAREFLAGLSAEQQRIFAREVYFAELKAGGREYNEVGGVRQGSYLRGRNAIAALFPERDPAGNPISYEGDIVMYGGAGVHTNFGGDIQLLTPGGQQVFGIEGEAPPSTAGVVTQGVGNIRSYALGSILLGQSRVMTTFGGDIQIWSAEGDINAGRGSKTTVVYTPPRRIYDAWGNVSLSPQVPSTGAGIATLNPIPEVAPGDIDLIAPLGTIDAGEAGIRVSGNVNVAALQVVNAANIQTQGQSSGIPLVASVNTGALTSASAAASSATQAAEDVSRQQQAAARQRMPSVITVQVLGFGNERLEPSRDGASRSPGYNPDSAVQVLGAGALGEQARSQLTDEERGNLIL
pldA	10	24	69	13	87.3418	64.8649	0.0785024	2.29017e-08	0.000328593	0.37525	0.000123304	5	4	3	0.375	1	MLQKKPYNGLHEKELNQINQQDGSPCVAISAPGCFIKGSNLFSEKRAGNRVRFFTTGRDYFSDLASALDSALDSASSSIFITGWQVNYDVLLDGRRSLWQCLRQALERSPALKVYVMPWLSPSGSLGTYDFETMLAVFQLNAGLEGGARAFCTPAIQQSDMQGLGVAFSHHQKSVVIDNRIGYVGGIDLAYGRRDDNDFSLDASGRRGNDAYNPGLPHLGWMAEDEHVSSMGLMMATLFDLSRPLASLTLHAPTLRLSPFPHIAASDEPLLSIPLAPSRARALNGAAYLSDLFRSPMLPSLQWLGRAYNSSKEGLDEGFERLDALRRQMVASSIRAIANLIADNLDALPIEPELERRLRAWLEELRTAALNLPEALRIKSLLLINQWMSETELGQVLTLISGKGFEDIPQNLSGKAGELAGSLFWTLHRLLQARAGGHQQPYRYLDEAPQPLASPDNARLAADQPRMPWQDVHCRIEGPSVYDLARNFIDRWNGQQAYLAKTPALQDTALVRSALEAVMKWLNSLAAAAGLENYLDEKRNLRLELDPPTPCWINAPEQLPQEPEVRRGGMTVQVLRSAAARMLEQEQAGRLGAGVNLPLQVGVSTEGVQSNCKDAMLLAISGAQQFIYIENQFFQSEFGKEGEVFKDLPLSGPMASLRDVGSLRRDFVVRIRLEEALEQRDLWLLDWAEVEKIAQEPGTEARQFLKSMLAMWGVNAQGWLTHKLGEAQHGLLNEIGEALARRIERAIQREHPFHVYLVLPVHPEGALNVPNIMHQVHLTQQSLVFGEQSLVKRIQRQMALKALEGKSDPAQAREIIERKDARGRPVYEQQDWSRYLTLLNLRTWAVLGGRVVTEQIYVHSKLLIADDRVAILGSANINDRSLQGERDSELAVMVRDSEPLTVRLDGKNDAIVGKAIHQLRVNLWKKHFGLSQGPGGFVKPASELSAYLSIPAAQEAWEAIQTLAKENTRAYERTFNFIPQNISQTQLQLTPEPPKGFEDGFPASIWPTWAYRKPGELRAGGQLMEPMPYQEIFWRSSNLTSVKTFPPPNGVSGFITALPTSWTRGERNDSGLNLSILAHQDSRSLPTQVAMNGDSSAQGKHRT
group_2711	10	24	69	13	87.3418	64.8649	0.0785024	2.29017e-08	0.000328593	0.37525	0.000123304	5	4	3	0.375	1	MEAKIPLAKIYEHDLGIPDSHILGSKNIPFHVLLWRNQRVYYFTFSKPTENSAQRIKDLIARFRTRELYEVPNEPGICFPYGFIADDGKTAYELKNSLRFTRTPNVIFSLLTASANDPWQTRPTSGLYDSDFRPGYDRQKWKKSALLDSLHIGKRLAAFEGWRLDPRPDSGERERAWFGLAHTGGTLDPLVAIQVQTFQKGTDDLTDYTPPPEEVLPRLKALSQSIEQRLAR
tssI~~~vgrG4b	10	24	69	13	87.3418	64.8649	0.0785024	2.29017e-08	0.000328593	0.37525	0.000123304	5	4	3	0.375	1	MFNPANQTHFSLSLDGLRHDLQVLEFSGHEGISRPYRFELELVSERAGLDLEALMHRPAFLAFTPQGQGVHGLVYGAAQADAGKRLTRYRLTLVPQLAYLAQRSNQRIFQHLTVPQIVALVLEEHGILADAYRFQLGTRYPEREYCVQYDESDLHFVQRLCAEEGIHFHFRHSAEAHLLVFGDDQTVFPRLGRPTAYVHDSGLVADEPVIKRFSLRLASRTTRTTRRDYDFEKPRLLLEAGNRPAADAPAEPDLEDYDYPGRFVDRQRGKLLSQRALERHRADRRLGEGVSDQPLLVSGHFLEIAEHPRAEWNDLWLLSEVFHEGKQPQVLEENVTSDTSASTDDFQQGYRNRFLATPWEVFFRPPLEHPKPRVLGSQTAVVTGPPGEEIHCDRYGRVRVQFHWDREGQGDDKSSCWLRVASGWAGNGYGGIVIPRVGMEVLVDFLEGDPDQPLVSGCVYHAAHPVPYELPANQTRSVFKSLSSPGGGGYNELRIEDRKGQEQIFVHAQRDWDENIEHDQKIRVGHERHDTVEANSYSEFKAEEHHTVHGERKVELKADDHLTVGDSQHVKLGRAYLARAGREIHLKAGQKMVIEADSELTVKAGGSFIRLDASGIAISGPLARINAGGAPGSGSGIAIKMPLTPGAADADVAGRPLQPANAGLHASDPKQNGEYRFDIRLQDIPGDEGFPLIHTPWRIVQGKEHNLVLEGESDEKGRLVLDDTQQRQLSNACERAPGDVWLVYPGQRIGIRPHREREGWDATRHALGALDFHDTLGGQRAPTPLEHQRGKLDSCCEGDLYSHLLAKD
group_11108	6	21	73	16	92.4051	56.7568	0.0626223	2.01282e-08	0.000288799	0.608782	0.000175816	4	3	3	0.625	0.625	MSLFRPLLIASTLALASGCASGLNSQQTAELEYYEARNLAVIEKSPGTGAALGLLPGGGSFYGRSYGLGVVNLLFWPLSILWDPVSGYDASQRINYTATRVHLEKLRQRDFDELQRLADNGALDGATLARKRQDVETKYRYTP
group_9351	7	21	72	16	91.1392	56.7568	0.0740741	6.67825e-08	0.000958196	0.187625	0.000179781	4	3	1	0.625	0.625	MERSRRLERSWRGNAEAWARAVREGRLESRRLATDDAILQALRQRAPRRLLDIGCGEGWLCRALAGEVGECVGIDASPELIELARAAGGGSFRRLAYRELDAASGLGRFDALVCNFSLLDEDLAGCLAAWPALLESGGELLIQTLHPWAAGDEDYRDGWREERFDGFGEGFRDSMPWYFRTLESWLALLDGSGWRLRGLSETVHPRLGRPLSLLLRAGLAE
group_4279	70	14	9	23	88.6076	62.1622	12.7778	3.48374e-08	0.000499848	0.499002	0.000249425	3	1	3	0.25	1	MKLPVRQLGGDERGQALLRCPEAFPADWSTHRVLVLLSQPRPVRSTEQEAVKHEIERHSKHTFRKNVKADGENVMPFE
group_5355	73	16	6	21	92.4051	56.7568	15.9688	2.01282e-08	0.000288799	0.97006	0.000280152	2	2	2	0.5	0.5	MSTPSLPIIDIAALAGSDPAARRSVAVRIDRACREQGFFYVVGHGVEAQLVERLERLARQFFALDETSKLRWRMELGGRAWRGYFPLGGELTSNRPDWKEGLYLGSELDAEHPEVRAGTPLHGANLFPEVPGLRETLLEYLDATTRVGHRLMEGIALGLGLEADYFAARYTGDPLILFRLFNYPSQPVPEGLDVQWGVGEHTDYGLLTLLHQDAIGGLQVRTPQGWLEAPPIPGSFVCNLGDMLERMTGGLYRSTPHRVARNTSGRDRLSFPLFFDPNFHARVQPIEGLPEVPEQDDSARRWDQANVHAFHGEYGDYLLNKVAKVFPQLRRDLL
group_7999	73	16	6	21	92.4051	56.7568	15.9688	2.01282e-08	0.000288799	0.97006	0.000280152	2	2	2	0.5	0.5	MKIRLLGAALAAVFTLIGSAAHADDLADIRKKGEIVIGTLGTDEPNSFIDPKTRQIIGYEVDLGTEIAKAIGVKPVFKQISVAARIPELQQGHVDLLAASLTHNKEREALVDFSYSIIVTGQKALVKKNAGFASLHDLDGKKVLTVKGGTQEPNIRKALPNAQVVTFETSQQALLALQQGKGQAFVDDESALVNDFGKLGAAAGGYAILPENLSTEALAIAFRKGNPQLKQLVDSTLAGLERSGAAEQLYLKWYGPGTKSNLSERHFKIDSDRIPE
group_9024	73	16	6	21	92.4051	56.7568	15.9688	2.01282e-08	0.000288799	0.97006	0.000280152	2	2	2	0.5	0.5	MTTLELIDSYWLYFLVGQYPNGPLGGLALTLVLASLALLLALPLGILLGLARVSPWRWLRWPVTALVFVVRGVPLLMVIFWAYFFLPTLTGQRTDQFTTMLLALVLFDAVYLAEIVRAGIQGLDRGQFEAARSLGLGYLASMRLVVLPQALRNMLPSLVNQFVSTIKETSLGYIIGLAEVSFIASQINTQVFTLPTQVYLILGLTYFILCFGLSRFAFWLERRQAQRGNPKEAR
hisM	73	16	6	21	92.4051	56.7568	15.9688	2.01282e-08	0.000288799	0.97006	0.000280152	2	2	2	0.5	0.5	MFEFDFSLLLRGQYHEMLVAGLLLSLKLAAVTLVFAVPLAMLVALLRLAPFRALQWLGFAYVESIRNVPLLAHMLFWYFAAPEWLPEDLKAWLYAGNIEAASAIVALTLYTAAFMSEDMRSGIRAVPTVQLEAARALGFGYLASMRLVILPQALRITVPPLISQTLNLWKNTSIATVIGVAELMYQAGQVESSTFRSFESFAFATAAYLSVSLLITGAAAWYQQRYPGVERR
group_8713	73	16	6	21	92.4051	56.7568	15.9688	2.01282e-08	0.000288799	0.97006	0.000280152	2	2	2	0.5	0.5	MIRLEKVNKWYGAYHALADVDEQVGRGEVVVVCGPSGSGKSTLIRTLNRLEPIQGGRILIDGQDIHAPGLDLNRFRSHIGFVFQQFNLFPHLNVLDNCTLASLRLRGLKPAEARRQAMALLERVGLADKAAAFPARLSGGQQQRVAIARALAMEPPLMLFDEPTSALDPEMVGEVLLVMRDLARDGMTMVVVTHEMGFAHDVADRVLFMDAGRVLERASPDDFFNRPQHPRARKFLADIRTPFAQPL
group_6085	9	23	70	14	88.6076	62.1622	0.0782609	3.48374e-08	0.000499848	0.904192	0.000451958	2	2	1	0.5	1	MDKLTAMATFVKVVDAGSFTRAADALGLPKARVSQRVSDLEKHLGVRLLNRTTRALSLTHDGSAYFDKCQVLLQQIDELEATLRGGTATPIGRLRVDSLITIARWVIAPRLHDFQARYPRIQLRLSSSDRISNLLEDGIDCTIRGGALKDSSMIARHLCDIQMGLYASPEYLASIGGVDSPNDLSQFRRLSWFSGRERNPFMWELESGPERFVVQSGDGMQFDEPDVAISACMAGSGICPGAPFAVAGFVRAGKLVPVLPQWHFSAAPVHVIYPGSRHLSVRVRCFVNWVMELFAENPEIQLTPIALALESGLAQRT
nmrA	9	23	70	14	88.6076	62.1622	0.0782609	3.48374e-08	0.000499848	0.904192	0.000451958	2	2	1	0.5	1	MSKKILVRGATGTVGKPLVEGLLAKGEAVKAASRGNRKMDGVESTPFDFGKPETIATALEGVDRTYMLLPAGYLNVRDLLLPFVEAAASRKVKIVFQSAFGVDANGANPMRQMEILLEKSGTPHVILRPNWFSDNFHHFWKAGLDQGQIALPAGDSRTSFIDVRDIAASAIAALTSTAFDGKAFNLTGPEALSYADAAAILSEVTGKPVRYAATSDKAFIDMLENNGVPAANAAHMASIFHPVRQGWMSVVTDDVMKLTGKRPRTLREYAQDKVAALTA
group_9761	9	23	70	14	88.6076	62.1622	0.0782609	3.48374e-08	0.000499848	0.904192	0.000451958	2	2	1	0.5	1	MKLYYSPGSCSLAIHIVLREANVPHELAKVDLWQHKTASGGDYFQINPKGTAPALEFEGGLLTEGAAISQYLADRYAPTLVPANGTLERSRLHEILNYLSSDYHKSFTPLFYLSPSDDPTAAQRPVIAKVAYLNNLLADGRPYILGDEFTVADAHLFALTRWCPQFGISLAPFPALMDFMARIAARPAVRAALQAEGLEEHPDQC
group_10210	9	23	70	14	88.6076	62.1622	0.0782609	3.48374e-08	0.000499848	0.904192	0.000451958	2	2	1	0.5	1	MSKAVVVYFSGYGHTKRVAQAAAEGAQASLVEIDSEGNIPEAAWDLLDQAQSILFGAPTYMGSVPWQFKKFADATSRKWFVRQWQDKVFGGFTNSASLNGDKQVSLILMHTLASQHGGIWVSLGLAPANTSASSRADINNLGASVGALVQSPSDADAQAIPSGDLETVKLYAARVARIGQQLHA
group_13068	9	23	70	14	88.6076	62.1622	0.0782609	3.48374e-08	0.000499848	0.904192	0.000451958	2	2	1	0.5	1	MTLMNCDPATGSCRIPDAAPILPQGAKQAPGGEVTLRYIGDPMCSWCWGISSTLEELARYCEQKGIGFTLTMGGLRAGGGDAWGPEFREFLRREWTHIAKVTGQPFGFSLLSAKHFDYDTEPACRAVVVAEQMLDQKRPVASATLAFFSAVQRKFYVEGEDPKNVDFYRSICEDASLSFEDFRAHFATAAARQAVYRQFAQCGEWGVRAFPTLLLDLAGDLKQLSSGATTAASVIERIEHLLGARTD
group_2389	9	23	70	14	88.6076	62.1622	0.0782609	3.48374e-08	0.000499848	0.904192	0.000451958	2	2	1	0.5	1	MQFSKDHYWVRLADTLDGHAIDSVVVGVTPRALAGLGNLISVILPNVGETLAQGAAAAEIESDKAVTNLYTPVSGEIIAVNTALRDTPTLANTDPLGAGWFFRVKLSNPGQLDALLDEKAYAELFWAP
group_4662	8	21	71	16	89.8734	56.7568	0.0858484	2.00384e-07	0.0028751	0.173653	0.00049927	4	4	1	0.125	0.625	MTVQVGSGETLGGWAWCGSDGKPGQFGFTAPKTTLIPIDGNGLYESGVPGVGIRIGHRARYNWTEPTAAPATYPTGNIGTMRYMPTVLVVDFIRTAMGVGKGDITPFNYSTNFFIDTNYTNPSRAEFTIEGYNLRATLEHNAFFTTCSTQKSTIDVNMGRPTAYDIKRGAVPDHGFSLDVVCEGLNPSVKPPVKVYFEGNSIQDGLLNLTGRGEAGVAQGVGISLMSSKGAALPFTQAKALPLDWLASGAGTEMYRFVGSARYVATGGKITAGKADSILTYILEYN
group_8690	10	23	69	14	87.3418	62.1622	0.0882168	9.67542e-08	0.00138823	0.361277	0.000501536	5	4	1	0.375	0.375	MKIDSASSSPSLAQRQLMTRTPDQDFQRDFQAAYARLAVAAEGSAEQAGALADTLGATQLEYSRVRGVSLEDQLRFAHVLNRACENGAQLDARGFLARLGADDLQALQRNMGLAEPIRVEALSEEGARNLLLPEGYSVDLDGDGITEVGAAKIRHFPPRDAPQAFLDQWLALTAGMDGAAYSNARDGLQWAFDIRAMAGQPLATDQLASYRTAVDDYLGMLAEHRHALVPGQYERDLPLYQALRQRLA
group_8245	69	14	10	23	87.3418	62.1622	11.3357	9.67542e-08	0.00138823	0.41517	0.000576351	5	2	4	0.375	1	MSSLPISRPWRWATRAASLAACLAFWQLAAGLQLNLGLVTFANVPTPGAVLLAACNLAQSSVLLAHLGASLARVFAGYLLAAALGIALGLAIGRSAWAEALLLPPLEVLRPIPAVAWIPLAILMFPSSEASMIFITFTGALFPILLNTVHGVEALDPRLLASARSLGAGRRALLREVLLPGAGPGIFTGLAIGMGTSWFCLVTAEMISGQWGLGYYTWASYNIQNYDEVVVGMLLIGLFGMGSSGLVKRVGASLTPWYAAGGKVR
group_2241	69	14	10	23	87.3418	62.1622	11.3357	9.67542e-08	0.00138823	0.41517	0.000576351	5	2	4	0.375	1	MRLRAILASLALALTSLGAQAETIRVAIGTQDTTINCAAGGLLIRELGLLEKYLPRDGRYKDADYRVEWKNFTSGAPLTNEMVAGKLDFGAMADFPGTFNGVAFAAAGKRSLFISVLSGSTRGSGNGIVVPSGSPVQSLAELKGQTISVPFASTAHGMLLRAVAAQGWDPQRDVTIIAQPPEIAGSALQANKIAAHADFVPFAELFPNRGFARKIYDGSQANAPTFHGALVDAAYAERYPEVVVAYLRASIEANRLLAAEPEKYSELIEKVTGIEAEVNYLFHGPLGLQTRDQAWKPEYRQALATSIDTLKLLKKADRGLDVERFVDDRYIREAYRQAGLDYQAALADYAPSPLRASDARSGRPIEEFERVAQIWVKGEARVRHYASPESALADLAELKAQGKAIRAIYAQDRDSGIKLLANQAWFVRDGEGRLNAFLLREQAQDYARRHGGEVRDFAAASQQALALR
group_13317	68	13	11	24	86.0759	64.8649	11.4126	6.18749e-08	0.00088778	0.766467	0.000680454	7	3	4	1	1	MSQSLAFLLIGLATLVGFYDLWAFVSVFRSDRSVNSKALWSLLIAVLPVLGVLIWAVAGPRAATARPRD
group_2883	8	21	71	16	89.8734	56.7568	0.0858484	2.00384e-07	0.0028751	0.341317	0.000981323	3	3	1	0.25	1	MQLRMHPSTKGGWIVQVGAYRIPFHTEREGREYLRKLRERIEAPHALPGSPKPRIIRQAR
group_11135	8	21	71	16	89.8734	56.7568	0.0858484	2.00384e-07	0.0028751	0.341317	0.000981323	3	3	1	0.25	1	MTDRLRVLFVCIANDARSLIAEAILRHTDGEHFAAFSAGVRPAGVDPRTLSVLEHAGIPTQGLSSKPLETFAGESFDYLIDLCDKDTDELAQLPHSAQTLAWSCSDPTLQEGLEGFSHVLQELNDRVRLFLAVKNRPHGERS
group_11103	8	21	71	16	89.8734	56.7568	0.0858484	2.00384e-07	0.0028751	0.341317	0.000981323	3	3	1	0.25	1	MAFAASVIRTVSGLEVEVMHAYARIVEGTDPEALHDLRVAARRLRSLLKPLRLGALAEDLDRAAKALGQATNPIRDMEVMAAELERHGLLIPASLRRQAVLRWYRQAGSSPQIKDLLDALDAWPDGVRRAMTEGRLDDLEAEASKRIRHQLRKLLAALDDPGHDLHDIRLLVKRARYSQEAYPDLCPLPGKVLDTLKTLQTMLGDWHDHQQWCLRAEEQADLRPLSAEWRRSEAAALDRAEESVRRLARLLGKAIGRT
group_5600	58	8	21	29	73.4177	78.3784	10.0119	2.07502e-07	0.00297724	0.373253	0.00111127	8	5	6	0.289062	0.726562	MTDKRQGMSTSEAGQKGGAATSRSHGKEFYQEIGHKGGQASGGNFANDPQRAAEAGRKGGQQSGGNFANDPERAAEAGRKGGQQSGGNFANDREKASEAGRKGGQHSHGGGRSS
group_6428	71	16	8	21	89.8734	56.7568	11.6484	2.00384e-07	0.0028751	0.389222	0.00111905	3	1	3	0.25	1	MVLASIFAWLCMSAHADLSFDGQNRFVMKGKRLPITLVNEGKEPALAEISLDWGTDGKGQALPFAVSRPLLRLGAGQRAKVEVLYQGQGLPTDRETYLLLSVLDVPHAPSTPETLQIALRHRFKLFYRPPLEATVEQAIEGVTWTLGTSGNPKAHNPSPYHITFSQLEFLDASERSCGEAIEHLMLAPFSNHQFDIAACHPDKVRYAIVSDGGNLHPYHGALKSGVETNAKHP
group_4388	63	11	16	26	79.7468	70.2703	9.30682	3.07104e-07	0.00440633	0.38523	0.00169745	7	4	4	1	1	MSKMMKAAVFIQPGRIELVDKPIPDVGPNDALVRITTTTLCGTDVHILKGEYPVAPGLTVGHEPVGIIEKLGSAVVGYREGQRVIAGAICPNFNSYAAQDGVPSQDGSYLVESGRCACHGYKATAGWRFGNLIDGTQAEYVLVPDAQANLAPIPDGLSDEQVLMCPDIMSTGFKGAENANIRIGDSVAIFAQGPIGLCATAGARLLGASTIIAIDGNAHRLDIARGMGADVTLNFRECDVIEEILKLTGGRGVDASIEALGTQSTFETALRVLKPGGTLSSLGVYSEDLTIPLSAFAAGLGDHRINTALCPGGKERMRRLLNIVASGRVNLGPLVSHEYRLDDIVAAYDLFANQRDNVLKVAIKPH
group_14270	0	10	79	27	100	27.027	0	4.27019e-06	0.0612687	0.0299401	0.00183439	5	0	5	0.0625	0.0625	MLERLASEMMLLVVGRALEAVVPLGLSSRTNIFAVAERMKHRLWVVALRLGAEQYRAAGDTLLDVEPVAADQGVAVFVEAEVVDQAFLEG
ompK	12	24	67	13	84.8101	64.8649	0.0970149	1.88537e-07	0.00270512	0.818363	0.00221377	5	3	2	1	1	MRKALLCCAAPLCAAAAFGAENNDENAAREGLWNNLHVYRAFNQRGGPYLTDDSYLEWEFGGRKGVLDLYGYIDYKNLFDDASSDVPDGENWFVDIEPRLSIDRLLGRDFSIGPIREWFVAFDYYYADARQGPGLNVLWSGIGTNTELPWLGTVGLNLYARYIDKNYGASNENAWDGYVAHMNWFKPLAQFGGKRFIAFQGFFDYEFGSKLPDKDDAFEREYRTDNGFQAYLGLWYHTEHWKFGYGAKVYRNMTQWRDGEQLDGRRTDSSGIGHYFNVGYAF
group_4604	7	19	72	18	91.1392	51.3514	0.0921053	9.88079e-07	0.014177	0.341317	0.00483884	9	6	4	0.507812	1	MLSKRLLVVLISTDLVAGCAVGPDYQRPEISLSERFLGQEAVEQRPVSSMGDLIDWCAGAALAPV
group_4241	7	19	72	18	91.1392	51.3514	0.0921053	9.88079e-07	0.014177	0.341317	0.00483884	9	6	4	0.507812	1	MRRRNLLLSPLVGVIPFVLLACSDQTPPDPRTDAPLVRITTIQSATATSRAFTGIVAARVQSDLGFRVSGKVLQRLVDTGQTVKRGQVLLRLDPIDLQLAAHAQREAVTAARARAQQASDDEARYRALRGTGAVSASAYDQYKAAADAARAQLSAAEAQAKVAGNATRYAELLADADGIVMETLAEPGQVVSAGQAVVRLAHAGPREALVQLPETLRPAVGSSAEAKLFGRQDVSVATRLRQLSDVADRQTRTFEARYVLEGELSDAPLGTTITVQISDPQTASPSTVQVPIAALYDAGNGPGIWMIRGEPVEVAWTPVNVQSLDDESARISGAIKPGDQIVALGAHLLHDGQAVRLAEPATVAAVEKGQP
group_8167	7	19	72	18	91.1392	51.3514	0.0921053	9.88079e-07	0.014177	0.341317	0.00483884	9	6	4	0.507812	1	MPNFPVVVITGVSSGIGRTAAEQFAGRGCRVFGSVRNPATAQAIPGVELIHLDIRDEASIRQSIEHVIAEAGRIDVLVNNAGTTLLGATEETAIDEAQALFDTNVFGVLRVTQAVLPQMRKQSAGRIVNVSSVLGFLPAPYMGLYSASKHAVEGLSETLDHEVRRFGIRVALVEPSFTKTSLDLNAPQAALRIATYDSERATVSQAIQMNVQKAPLPDAVAATIVEAALGAWKMRHTPKGEATLLRRLRRFMPAGPVDSGLRKTFGLG
group_2421	7	19	72	18	91.1392	51.3514	0.0921053	9.88079e-07	0.014177	0.341317	0.00483884	9	6	4	0.507812	1	MSESRFNLSALAVRERSVTLFLVCLISLAGLVAFFKLGRAEDPAFTIKVMTIVTAWPGATAQEMQDQVAEKIEKRLQELRWYDRSETYTRPGLAFTTLSLLDTTPPSEVLEEFYQARKKISDEAKTLPTGVIGPLVNDEYSDVTFALFALKARGEPQRHLVRDAETLRQRLLHVPGVKKVNIIGEQAERIFVEFSHERLATLGIGPQDVFAALNGQNALTPAGSVETRGPDVFLRLDGAFDELEKIRDTPIIAQGRTLKLSDVATVKRGYEDPATFLIRNGGEPALLLGIIMREGWNGLDLGKALNDEVQQINAELPLGMSLSKVTDQAVNISASVDEFMIKFFVALLVVMLVCFVSMGWRVGVVVAVAVPLTLAMVFVVMAATGKNFDRITLGSLILALGLLVDDAIIAIEIMVVKMEEGYDRVRASAYAWSHTAAPMLSGTLVTAVGFMPNGFARSTAGEYTSNMFWIVGIALIASWLVAVIFTPYFGVKLLPEIKKVEGGHDAIYDTPRYNHFRRILGKVIAHKWLVAGSVIGLFVTAVLGMALVKKQFFPISDRPEVMVEVQMPYGTSILQTSAAAEKVEAWLAQQAEAKIVTAYIGQGAPRFFMAMSPELPDPSFAKIVVRTDNPDEREALKHRLRKAIAEGLASEAQVRVSQLVFGPYSPYPVAYRISGPDPQRLREIASEVRQVMDASPLMRTVNTDWGTRAPTLHFNLQQDRLQAVGLTSSAVAQQLQFLLSGVPVTAVREDIRTVQVMARAAGDIRLDPARVMDFTLAGANGQRIPLSQIGEVEVRMEEPIMRWRDRVPTITVRGDIAEGLQPPDVSTAISQQLQPIIDRLPSGYRIEQAGSIEESGKASKAMLPLFPIMLAVTLIIIILQVRSIAAMIMVFLTSPLGLIGVVPTLILFQQPFGINALVGLIALSGILMRNTLILIGQIRQNEAAGLDPFRAVVEATVQRARPVILTALAAILAFIPLTHSVFWGTLAYTLIGGTFAGTVLTLVFLPTMYAIWFGIRPIPHEPLAQAQPA
group_9765	7	19	72	18	91.1392	51.3514	0.0921053	9.88079e-07	0.014177	0.341317	0.00483884	9	6	4	0.507812	1	MNKTPSPKVAARGPVDHEVRDQIVAAATEHFRLYGYEKTTVSDLAKAIGFSKAYIYKFFESKQAIGEMICSSCLQQIQTEVNAAIHEVDSPPEKLRRMLKVLMEACLRLFFQDRKLYEIAASAASGRWPATLLYEGFIEQTLREILQQGRQSGDFERKTPLDETTRAIHLIMRPYFNPLLLQYGLETTDEAPALLSSLVLRSLSP
group_3063	7	19	72	18	91.1392	51.3514	0.0921053	9.88079e-07	0.014177	0.355289	0.00503692	3	3	2	0.25	1	MPRTRTTIIAATLLLASSLLHAQEQMPAATPASNLLTAAVAWRQAAAEYRALYYQGFNVARDRLDRALAARQPGARKPAIVSDLDDTLLGSNSYWSFLLSQDKEFFDDAVWDRWVAANGPSLTPGALEFLEYARSRGVEIFYVSSRDQGEKTLEYALGNMRALRMPFADAEHVTILRDSSNKEPAQKAIAAQYDVLLMLGDNLNDFQRRYYVDDVMQRNRLLDEDHKAFGEKYVIFPNPTDGHWMKAIFGESEPADTPTNRARFRAAASQGAWMGGD
group_13109	7	19	72	18	91.1392	51.3514	0.0921053	9.88079e-07	0.014177	0.355289	0.00503692	3	3	2	0.25	1	MRDEDDIHEPEHDHLLDNEYLEDEFDAASAEDYADGGEESEAGPAWQPCACCEDVLVARDADGHYVCAECAALD
dksA	72	18	7	19	91.1392	51.3514	10.8571	9.88079e-07	0.014177	0.37525	0.0053199	3	2	3	0.25	1	MPKRSTWSRAPSDSTVALRRSTASRSESGCNCVCTWVEPLTGAVAAFIRPPHAAGRQSKMSDEDDIHEPEHDHLLDNDYLEDERDEDTFGALDEPDACGTGRRRSCEYCDAVQVPVDSEGFSICADCAGLED
gAF	72	18	7	19	91.1392	51.3514	10.8571	9.88079e-07	0.014177	0.37525	0.0053199	3	2	3	0.25	1	MLACPLPPDEALRQQALDDMALVDTPAEHYLDALVELARETFGVKTVLISLIDHDRQWFKARIGLDAEQTPRDLSFCGHAILASEPLMVTDASRDPRFHDNPLVTGPPFIRFYAGEPLHASNGQAIGTLCLIDPSPRLLDLREGRQLNRLSILAEGYLQLRSLTEHTRFLRQEIDREQRKSLLDPLTQLWNRAGFHALHQHELELARASDQRIGIIYSDIDHFKRINDTLGHRAGDSVLREAASRLRAALRPEDLLARFGGEEFVAMVRVRETTELTMIANRIRELMEATPIDCAGTSVPVTISAGCTLAGSGEEPERALARADAALYDAKRAGRNRVVSV
group_4268	15	25	64	12	81.0127	67.5676	0.1125	5.9816e-07	0.0085824	0.820359	0.00704065	5	3	3	1	1	MTRITEVVVERRQLATAALRTRNLPAPEALAEGQALLAVGEFALTANNVTYAALGDALRYWEFFPAGEGLGIVPVWGFAEVLASRCPGVEPGERFYGYYPMASHLLVAPAQVRGSGFVDASEHRRNLPSVYNQYLRCSSDPLYRASDEALQMLLRPLFTTSFLLDDFLAEHAFFGATDLLLSSASSKTAIGLAFLLQRNRAQRGQDYRIVGLTSAGNRAFVEGLGCYDEVLAYDRLDALDASGDALSVDFAGNGALLGQLHQRLGDRLRYSCLVGAAHWDQRGGLPKALPGPTPKLFFAPAQAEKRLKDWGGAAFQARLAEVWGEFSAFVGGWIQVRHGVGGSEVLEVYQDLLAGRSAPQLGYILSLDGG
group_2129	14	23	65	14	82.2785	62.1622	0.131104	3.68736e-06	0.0529062	0.151697	0.0080257	11	9	4	0.0654297	0.548828	MLKHWPPLNALRGFEAAARLGSFHKAAEELHLTQSAISQQIRSLEGYLEQPLFFRNGRKVSLTDAGFDLLSTTQSLLQQLAAGVRRLDQYRKPNQLVVNTTPAFARHWLVPHLGDFHRHHPQVDLWLLTTDEVPEMASQTIDVAIRDDLCAQAECSFRSLLEDRLYPACHPDLLALPAERRGTLHGEREMDWSHWQVQGGADVGQRSAGLNFSDPGLLLEAATQGLGIALVSQLLAAPARAAGQLVALCEQNVRGPEWAWLVHRDSERNSLTRAFCQWLEETIGGASRTAPGRRG
group_3299	14	23	65	14	82.2785	62.1622	0.131104	3.68736e-06	0.0529062	0.151697	0.0080257	11	9	4	0.0654297	0.548828	MKRSARPLLAALLLGLGVAQAEEKVLRLYNWADYFAPDTLAAFTRETGIRVVYDVMDSSETLEAKLMSGNSGYDLIFPGDTVAERLMRAGALQKLDPRRLEHLDEIEPGLRELQARYARSRDAAVPYTWGTIGLTFNREQIERRLADAPLDSLDLLFKPELAARFADCGISLIDSPDEVLALALHYLGRDPRSGKPQDLAAALALLQRIKPYIRKFQSQPVAQLVNEEICLSLGYSGDAIQAQRAADEAGKALRFVYRVPREGTSLWMDSMAIPVDAQHPEYAYALINFIMRPQNMAAISSATGYPTSSAGARALVSADMRDNPDIYPDAATYARLFPGQDIPQRDMRARMRAWTTFKTTRSDPVPEDPK
group_4929	14	23	65	14	82.2785	62.1622	0.131104	3.68736e-06	0.0529062	0.151697	0.0080257	11	9	4	0.0654297	0.548828	MNTLDTGWRMPAEWTPHAATWMAFPHNRMLWESEWGVSLADVQQDFAAVANAIARFEPVKLVVDPAALDRAGELCAGNVELIELAIDDSWCRDSGPSFVCHPQLGLAGVSWRFNAWGGKSAYAQDASLARRILDGLGLECFGVPLANEGGAIHVDGEGTLITTESVLLNANRNPGLSKAEIEALFARLLGVTRTIWLPGDPDRVTGDMTDGHVDGVCAFARPGALLLDATCDTTSAYAEVVRENRRALELALDARGRRFELIELFDAGEVAPEEGVFCASYTNFYIANGAIIMPAYGVAADDAAAATLARAFPAREVVPVRIDHLAHGGGGVHCITQQQPAWPARR
aguB	14	23	65	14	82.2785	62.1622	0.131104	3.68736e-06	0.0529062	0.151697	0.0080257	11	9	4	0.0654297	0.548828	MRHLTLATTQFACSWSLDDNLDRAERLVREAAARGAQLVLLQELFATPYFCIEQDHRHLRLAETFRGSRVLARFSSLARELGVVLPLSWYERAGNARFNSLAVADADGRLLGVYRKAHVPNAIGYQEKEYFSPGDSGFRVWDTAVGRIGVGICWDQWFPETARCLALLGAEVLLFPTAIGSEPGAAQLDSRDHWQIAQRGQAAANLVPLVAANRIGREVACGDPALAMRFYGSSFIADHKGALLAAAGRDEEAVLVCGLDLDAIGEERLAWGVYRDRRPELYGPLMSLDGRDPASRHAWEVSP
group_4198	14	23	65	14	82.2785	62.1622	0.131104	3.68736e-06	0.0529062	0.151697	0.0080257	11	9	4	0.0654297	0.548828	MMTRRHFLQRLGASAGLGAALTLGLEFGSPRGQAAAADHWHMPDEHLPQERVFLAYAASPSIWKDLAEDVNRSVALLARTIARYQPVTLLCRPTQEAAARRACGGANIDYLALPLDDIWVRDYGGCFVLNGEGEAGLVDFNFNGWGGKQQAGNDSRVAGVLSERLEVRYIASQLTGEGGGIEVDGRGTAILTESCWLNDNRNPGMDKGQVEAELKALLGLRKIVWLPGIRGRDITDAHVDFYARFVRPGVVIANLDNDPDSYDYAVTREHLEILRTATDADGRALQVHTLSPPLKPRRDYSRNNPDFAAGYINYLPINGAVIAPQFGDASADRHCGELLGRLYPGRDIVQLNIDPIAAGGGGIHCVTKHMPRA
group_14038	65	14	14	23	82.2785	62.1622	7.62755	3.68736e-06	0.0529062	0.171657	0.00908171	11	4	9	0.0654297	0.548828	MINLRRLDLNLLVTLDVLLTEHNVTRAAERLNFSQPSVSVHLAKLRAIFDDPLLLPGPRGMRPTARAEELREPLRLALEALEQAVAPAAPFDPTQSRHTWRVAATDYAESAILLPILASLRRQAPGSRLAVLELAPTRIVRQAERGEIDLAFHTLEEAPPGLRCRRLFSERYVLAGRAGHPGLRRRPTLKQFCRLEQAIVSPDGGGFLGPTDQALAELGAERRVALSVPHFLFLRAVLESTDLVALLPSRLVRERDRLRVVEAPLEVSGYDLAMLWHERSHRDPAHRWLRELIAASV
group_13662	65	13	14	24	82.2785	64.8649	8.57143	1.175e-06	0.0168589	0.542914	0.00915291	7	2	5	0.453125	0.453125	TPYMLSQKTRQDKTQSASISGNCAIDLTPNGFLSRHIR*X
group_5340	63	12	16	25	79.7468	67.5676	8.20312	2.02693e-06	0.0290824	0.453094	0.0131771	7	2	6	0.125	0.453125	MPDLQLADEASRLVTYLRSADLSLITAESCTAGQISAELSAVAGSGKVMEGGFVVYSPAAKLALLGLDPNWLERFNLTSVEVAEAMARAALQRSPASAALAVTGLLGSEAKDGIPPGTVCFAWAFRLPAGLALFSRRERFHGDPARMRREATRWALRRLPEFHQRALRGERA*GVRQRGNHHX
tis1	15	24	64	13	81.0127	64.8649	0.126953	2.06872e-06	0.029682	0.45509	0.013508	7	6	2	0.125	0.453125	MAIEKGEAFARRDIYIDYDFEDVTYRWDHRQGTIHVRFYGEAESPEPVEHDNRLFNDALRFGREITREEYETGFPKG
group_3157	8	19	71	18	89.8734	51.3514	0.106746	2.70687e-06	0.0388382	0.351297	0.0136438	8	6	3	0.289062	0.726562	MISSFYAMFMLRGVNAKQPDASQLIGEFSSGVLNRYEEYANSWLWGWALDVQQTIALSDGNGNELTRLKADKDANILEDVASCPVNGQLKLLHTFESTSFVPIGNTPYEITRIGSRTPQFKGVLDADGMASISGCAPNTLYQVKFYPEVSIQEIDALYRSYDDVIAKLNEWLLEQWNGPLSAEWKRLAPVGDRRRMEQINDAYLDGMGKALVNLWDDVVELFGILANLDEHAAKLLEFINEADFEKLKAQAKELLGTALLIASDEPLLFIYASAIVCWTQLLPPTTAAEMVAELSTGLLLDILLGIILTGGAGLAVRLAVKGSKAIKASEGAMLLRKAMQVLIDTSCRHSLQLHAEKLKPLAVRGEVMANSSNKITAQIQSTAQGIARTEHDTLPLSRGKRANTSLSSSQATPDASAPGRTPAGKPADQAAQTCVKDCPVSMVTGEELLTLTDCELDGPLRFAWTRLYRTSAAEIDNGLGFGWSHALSHRLDRDGDELVWTDHENRRTRFPIPDAQRPAITNRLSRAAIYLGGDPSELILAQAGEKPRFYHFRKDPDGAYLIAISDAYGNRLELSRDRLGRPRRLSHKAGRALLLCYQGRHIERVEYQVYQPADNLEACWHTTQVLARYRCNERGQLIEAGNALYEAERYRYDARNVILERQLAGGASFFWEWEGEGKQARAVHHWASFPQMDSRYVWNEDGSVTAINADGSEEVYVHDDNARLVRQVDPDGGETLRHYDEKGQLVAERDPLGTITEYRYDQAGRLEALLPAEGEPTCYSYFDGFVRSVRRGEAQWKYERNTQGDITRQTDPEGNVTHYAYDHRGCLVEITHADGSLHQLTWNPLGQLIEEQLPDGSVRRYRYDTLGRQITRQDESGAITRFQWDAAGRLSQITLPGGASRMYRYNAYGKVTSECDEQGRMTRYEYLDDLHLVSRRINPDGSQLRYRYENARLLLSEIENERGERYRLDYHGNGLISQETGFDGRRTAYRYDLKGQLLEKTEYGDDGSELRTTYQRDSTGRLLAKTLPDGNRVDYRYDTLGRLVAVDDGTWPLAYEYDLRDRLVREHQGWATLHYAYDALGQLIHCRLPDGNRVDYRYQTGGTLSAIDLNGQSLTRHQFGSGRERQRQQGELLSQYHYDEQGRLLAHQVSQRQRHLYQRQYRYDASGNLAAIEDSRKGIRSFHYDPLDRLLGVRGETPESFVHDPAGNLLAQGGQFDARQMEVRGNRLLTQGDRHFDYDAHGNLVRERRGTGQKLVTEYSYDCQHRLIGVSLPDGRQVVYRYDAFGRRIAKQVDGRNTEFLWLGERLLAESGDRHYRTYLYEPDSFRPLALLDGEGPEQVEPCYYQLDHLGTPQELTRADGRLCWSARYRAYGNVLKLDIAEVDNPLRFQGQYFDAETGLHYNRHRYYNPSTGRYLTPDPIRLAGGLNSYRYVPNPTGWVDPLGLASNKTRCPEALDNNPRKGINSTSGSKKPAGPIVELDAQGNEIYYRTLSEQHLEILRNNFEVPPTSETFISPLQSYSQEYDGKLVRLTASPGTMNELSKIGVTANSGTGLLLPDLPPARKGWKQNNALFKLEALKKPTINEGGGVINTGLGDGKALEIFNKNLIDFEVID
group_11085	8	19	71	18	89.8734	51.3514	0.106746	2.70687e-06	0.0388382	0.351297	0.0136438	8	6	3	0.289062	0.726562	MKTIYNFKQRIKEDPEYIRKAHELTLNTTKPKAGLKGTYGLLGSKEWWDNLENGSIPQKEISGTIKKVYLTGQDNTEDFNTIDIETENKTLCTEGTYTNKNTDRKHYEAGKKITIKYAFDPLKKPKPNGDIDYSKIVVEILISE
group_1261	8	19	71	18	89.8734	51.3514	0.106746	2.70687e-06	0.0388382	0.351297	0.0136438	8	6	3	0.289062	0.726562	MTSDALSPRTWLARHPLQAGECLYAIFGSASDAAPLQAYYRKDSPPLPLPLWNGTPYADWQPVMPYLAKLSPSSVFLDWAASEKSRDWGWLAVSTWSTDAILEHLRSLTQVRMPDGSEVFFRFWDGRHLLPILAHLGEKAHEVLPMFGRYLINGKALETGQGHPHAARPYPWWEVPRALVDTLHADDPTTAIDNLLQWLRENHADLYFAYPERSLQLRARRLIAKAVAMDEIGGLLLNQLEKDLTP
group_8490	3	14	76	23	96.2025	37.8378	0.0648496	5.01701e-06	0.071984	0.37525	0.027012	2	1	2	0.5	1	MLLSVVVSTWRRPKELKLVLAGLVAQSLAFKDFEVIVVDSNSGDETPDVVREFEAVQGFNVRLEQAELNSASAKRNKGVRLAKGRYVVLLDDDCVPDPAHLSNFLNAANSRRGERVIWCGGVRFSCSLVSTSNYYRYRDSCHFSADKPLPNSLGYKTIVTMNMLAERDILLQDNALFDERFVGYGFEDTEFGLRVGKLGYSVLPCRAEIEHVEPEGSISKFCRKYYHAARDGMPEFMKVATTDDLETLGPIRWMEPGFALSSKFQSLFRAVLCLALESKFSNILIHSLEKTDSIRWLYSRAAYRLVLASSYRKGVLDRKSKLSKEKANKDGWYS
group_5323	28	1	51	36	35.443	97.2973	19.7647	5.62523e-05	0.807108	0.0399202	0.0322199	10	9	1	0.0214844	0.0214844	MAKVTVACCQIAPRIGAQEHNLRLAERAIREAARRGANVVVLPELAASGYVFADRGEALALAETRDGPSLGLWKALAGELDLVIVGGFCERLDPQRVANSAALVDADGVRAIYRKAHLWNEESGIFEAGEQPPPVVATRFGRIAVMVCYDLEFPEWVRLPALSGAQLLCAPVNWPAAPRPEGERPAEVVRVQANASVNRLFIAACDRCGQERGVDWVGGSVIVDADGYPLDGPLQGEAGMLLARLDLAEADEKRISAHNHVHRDRRPELY
group_1443	4	15	75	22	94.9367	40.5405	0.0782222	5.22057e-06	0.0749047	0.47505	0.0355835	4	2	3	0.625	1	MANAACTSCCGVQVNHKRIYRLYRAAGLMVRRRRIVVARFRGYPQAIRTDQGPEFTGKALDQWACQRDIKLKLIQPGQPTQSAFIESFNGKFRGECLNEHCSLVEARIRIAAWRDYNEHRPHSAIGNLSPAEFAAKWRTNQQQLKREKLISTP
armR	14	23	65	14	82.2785	62.1622	0.131104	3.68736e-06	0.0529062	0.89022	0.0470982	12	7	6	0.774414	1	MSLNTPRNKPSRTETEAVAATSGRSAVGRRDYTEQLRRAARRNAWDLYGEHFY
group_9515	10	19	69	18	87.3418	51.3514	0.1373	1.78095e-05	0.255531	0.247505	0.0632451	9	7	3	0.179688	0.507812	MTETIQARRGRPTNEALAQTILDAASELFVELGFQATTLDKVAQRAKISKLSIYRRFENKEALFSAAIAAGCQQSFAPQALLEGVEGSVEDQLMAVGTSLLRTLLRPDVSSIEAMVMADKTSQNALSKCHYEAGAAHVIADIDALLRQLHAKALLNVPDPLQAARLFAALFKGSDLLMIARFDQARAEDEIESYCRSAVAMFIAAHGRSDHAGG
group_10784	10	19	69	18	87.3418	51.3514	0.1373	1.78095e-05	0.255531	0.247505	0.0632451	9	7	3	0.179688	0.507812	MAVEPDSAGVRFPPPFIYLGALLLGLAAERFVALHSFGIDWWLLIAMGALPFAAGAVMMLAAAGLFRRLGTNIPPSRPTTLIATTGPYRWTRNPMYLGMALIYAGLAVGFDGPIAFALLPLVLVAIQTQVIAREERYLEAKFGDDYLRYKAEVRRWL
group_13965	10	19	69	18	87.3418	51.3514	0.1373	1.78095e-05	0.255531	0.247505	0.0632451	9	7	3	0.179688	0.507812	MVDSGYDVEHLRQYCDSYRTQPVIPLRPLKRKHKPG
group_7018	10	19	69	18	87.3418	51.3514	0.1373	1.78095e-05	0.255531	0.247505	0.0632451	9	7	3	0.179688	0.507812	MNDVIIIGGSFAGLAAALQLGRARRKVIVLDTGRPRNRFAGHSHGLLGHDHTPPLDILAAARQQLTRYPTVRLVNARAEKISGVIDDFCVVTDDHESLKARRVILSYGVADQMPDVPGFAESWGTSIVPCPYCDGFEAAGQHWGLVWSGPQSHNQVRLFLDWTDRLTVFADGHDITPDIQADLAHRNIPVVDGRIVEIAHHQGHIATVNLDTGSTVAVDILFAHPRNKPSANLHESLGLATMDTPTGVVLKVDERRQTSTPGIYAAGDLTTPILPSVTQASSQGAMAGIFAQQSMLA
group_2639	16	23	63	14	79.7468	62.1622	0.154589	1.6253e-05	0.233199	0.397206	0.0926278	5	5	1	0.0625	0.375	MELEIEVLEAAATWYVRFGAEPPNDGERQAWREWLEADPRHRRAWERIERLQGQWAALPAETSLHTLAGVRARRRALLKTLALLACAAGSGWLASGGLPYRALLAGERTGVGERRQLRLADGTRVDLSSATALDLAYDESLRQAYLWRGEILVESAQSARPFLVHTAQGSVRALGTRFSVRCEGPRTRVCVLSHAVELRPLQTPTRPMRLPAGQQALFDERRGYSSTPLREGEGSWTQGVLTVVDWPLGEFIAELSRYRTGVLRCAAEVAELRLSGAYRLDRIDAVLQNLGKSLPVRVRYLTRYWVTVESV
group_2252	16	23	63	14	79.7468	62.1622	0.154589	1.6253e-05	0.233199	0.397206	0.0926278	5	5	1	0.0625	0.375	MLPPASPHPPQEERPACPTASIGKPRVEHGSRLRQWLRLCLGNAQDAADFAHGTFVRVFASRSAEALREPRCYLSASVRALMSDSFRRCATEQAYLDSLAARPEPLDIPAQTRLSILETLTAIDLALDGMGERTRQVFLAVQLEGLTYRSAGERLGVSMTTVENHMVRAMTRCLLLCKD
group_12736	15	22	64	15	81.0127	59.4595	0.159801	2.98807e-05	0.428728	0.219561	0.0941319	7	6	1	0.125	0.125	MDSKNEAKTARALRRVSNGEGNACFFSVLDKGGEMPPTSLRRQKPDPKDSFCLALVHGREGRARLWDGSAKKTGYTKAFCDKKNQ
group_5602	59	12	20	25	74.6835	67.5676	6.14583	2.85991e-05	0.410341	0.285429	0.117123	5	2	5	0.0625	1	MSDPKTLTPEQRIKELEQQLELMSQKDQFFETVVDVLKNDYGVSVVKKRSGKSSRKVKSQD
group_10212	56	10	23	27	70.8861	72.973	6.57391	1.56627e-05	0.224728	0.676647	0.152062	9	4	6	0.507812	1	MNFVFPHPLDTPRLRLRTFREEDAAPLFAMMSDPEVMRYWNTPPWTTPAQAREAILRDSQALVDGEYLNLAIERREDGQLLGSCILFHFEKGSRRAELGYCLARAAQGRGYMGEALRRLLAFAFDEIDLNRLEAEIDPRNRPSAASLERLGFRQEGLLAQRWIVSGEVSDSALYGLLAEHWRNR
group_4684	56	10	23	27	70.8861	72.973	6.57391	1.56627e-05	0.224728	0.676647	0.152062	9	4	6	0.507812	1	MKKHTLFAVAALGLLFAGSTLLPGELSPVGSAYAKGGNGGGNLGGHSSKGHGSATSGIASSRDSRGLSQASAISATTPGDHNSKGLSNAIGSSTKNDR
group_4061	55	10	24	27	69.6203	72.973	6.1875	2.09466e-05	0.300542	0.518962	0.15597	8	4	7	0.0703125	1	MSVFDSRQKTSASLLGAVLVGGMLLGGSAFAVEPLGQGLQVAAASAGEGKCGEGKCGSGGSAKTPAKAGAEGKCGEGKCGDASFARTDTDHDGKVSRAEFLAVAKDRAGEFDSIDSDHDGFISEAEAYEHLRKTYEANGKPMPAGLFSKLEQGQH
group_10509	55	10	24	27	69.6203	72.973	6.1875	2.09466e-05	0.300542	0.518962	0.15597	8	4	7	0.0703125	1	MQASDLRAWRRPFALLDRCGGWSADLSLRLFLAWEFFESGWEKWNGENWFGDIQSAFPFPFDRLPAAFNWELSLWAELLGALFLLLGLGTRLTALVLIVVTLVATAAVHWPAEWSSLAELARGYSITDHGFGNFKLPAIYLAALLPLLLAGAGKLSLDHWLGRRLGLSR
group_9647	55	10	24	27	69.6203	72.973	6.1875	2.09466e-05	0.300542	0.518962	0.15597	8	4	7	0.0703125	1	MTVPTSQSAWHGWRLFAVLAVAVLCMTALVLALQAQPVEGLRSAIRATARSSFALFLAAFLASSLATLVPGPGTRALLRERRYLGLAFAFSHAVHALLILAYWKLFPETFWSGRSVAANIPGSIGYLFILLLTLTSFRTPARLLGPRAWKALHSTGTWVLAGIFCLSFFKRIPMGGWYVLAFATIFSAIVLKLTAKLAVRLRRRDVQPA
bfmR	55	10	24	27	69.6203	72.973	6.1875	2.09466e-05	0.300542	0.518962	0.15597	8	4	7	0.0703125	1	MEHVDHILIVDDDREIRELVGNYLKKNGLRTTIVADGRQMRAFLEANTVDLIVLDIMMPGDDGLLLCRELRVGKHKATPVLMLTARNDETDRIIGLEMGADDYLTKPFSARELLARINAVLRRTRMLPPNLTVSESSRLIGFGQWQLDTSARHLLDDAGTVVALSGAEYRLLRVFLDHPQRVLSRDQLLNLTQGREADIFDRSIDLLVSRLRQRLGDDAREPEYIKTVRSEGYVFSLPVRLVEAHP
group_7998	55	10	24	27	69.6203	72.973	6.1875	2.09466e-05	0.300542	0.518962	0.15597	8	4	7	0.0703125	1	MTLIDNAAGLGLRRGLLPQLLAMAPGAVDFLECAPDNWIGVGGAFGADLERLVERIPLTCHGLSLSLGGSTPLDAAFIEQTRRFLVRHRVALYSEHLSYCSDDGHLYDLLPLPFTEAAVRHVAARIREAQERLERRIAVENISYYAAPYREMSEIEFVNAVLDEADCDLLLDVNNLFVNACNHGYDALDFLVRLPPGRVAAYHVAGHYDEAPDLKIDTHGAAVKPGVWALLGAAYRRFGVRPTLLERDFNYPPLGELLLEVEQIRQWQRDEGRRHG
group_4484	55	10	24	27	69.6203	72.973	6.1875	2.09466e-05	0.300542	0.518962	0.15597	8	4	7	0.0703125	1	MRIAVTLVLPILLILSLLGFDFLYSRHLGQERPAACAVGQACRIVP*ATPWMX
group_4365	55	10	24	27	69.6203	72.973	6.1875	2.09466e-05	0.300542	0.518962	0.15597	8	4	7	0.0703125	1	MDERLRQQQFSLARHLRDPLGNAPPPDIEERRLRVYRELFYNAIEGLLASGFPRLRGLLGEQQWHGLVREFYREERSHTPLFTRIAGVFVDYLRQRGEYRPAWQAELAHFEWSETRLYLAEPDDPPYRREGDLLDGVPLLSSLALPLGYRWPVHRLEEDVALAEAPAEPTLLLMHRDSSHRVHTARLTPLACRLLESLARRRLSGREHLAALALEARSAPGALDAAGLELLAALRTQGVVLGTLERDWAGG
bfmS	55	10	24	27	69.6203	72.973	6.1875	2.09466e-05	0.300542	0.518962	0.15597	8	4	7	0.0703125	1	MKLAVPRPRSLAARLALILFAGLVLAYGLSFASQFYERYQTAKHMMLDSLEQDVAISVAMLDRLTPAEREAWLPRLERRTYRYRLDAGEPGQPLALADAPVAAHSIERALDGQYPLTLRTVADSRPHFQVLLRLRDGSPLTIDVTPAPVPLSGWLPLVLLVQLLLLLLCTGLAVRTAIGPLTRLVKAVEHLDPNRPAQPLAETGPREVAHAAAAFNAMQARIADYLKERMQLLAAISHDLQTPITRMKLRVEFMDASSDRDKLWNDLEEMQHLVREGVAYARSMHGSTETSCRVDLDAFLDSLVFDYQDSGKQVQLDGRTGAVIDTRPHALRRVLVNLVDNALKFAGAARLEVERRTDGGTRIQVLDNGPGIPAEELDEVLKPFYRVENSRNRDTGGTGLGLAIAQQLSLALGGRLTLANRAGGGLCARIELDP
group_2530	23	27	56	10	70.8861	72.973	0.152116	1.56627e-05	0.224728	0.712575	0.160136	9	6	4	0.507812	1	MPSPSPFLLAALLLIASHVQAAPAILGDEEKDAIIDRHRLTPEFRINRQAKVRHHEGTIDRVVLLQDRDRFTYRSYLRDDQKEPATFWILEFDARSGKRLSERQTDEDDYWRRRDADSQRADSGERNR
group_8622	24	27	55	10	69.6203	72.973	0.161616	2.09466e-05	0.300542	0.546906	0.164368	8	7	4	0.0703125	1	MDLQLAQRRVLVSGGSRGIGRAIVEHFLAEGAEVAFCARGEAGVAEAADCFGERAFGMSVDITDPQQVRGWVTRSALHLGGIDIVVPNVSALAGGGDLDTWRRAFETDLLGSVGMVAAALPWLKRSEAASVVLISSVSGREVDMFAEPYGVLKAALVHYGKTLASRHAEDGIRVNTVSPGNVYFEDGVWGAIERDSPETFARCLAANPMGRMARPDEVARAVLFLASPAASFTTGTNLLVDGGLTRGVQF
group_7325	24	27	55	10	69.6203	72.973	0.161616	2.09466e-05	0.300542	0.546906	0.164368	8	7	4	0.0703125	1	MQLSQLRAFCAVAHTGSINAAAKALNRVPSSLSVRIRQLEEDLGCQLFLREHQRLRLSPDGRRLLEHARRILDLSDSTRAMMRNEESGGRLVVGALDVVLVAFMPCLIGRFRQRHRAIELDIRSEASEALVQQVSDGVLDLALSDGPVRSQTLESSLAFVDEMVLVTELDHPPITSPRDLRCAELYGFRHDCSFRFRMDRWLEEADCLQQLPVLEIESYHTMLACVSAGMGAAWVLRSVLATLPGNHQVRAHPLRDYGTTEIHFIWHSGHLTPNAQRLMAVHQDALVERRD
group_10016	3	12	76	25	96.2025	32.4324	0.0822368	5.73819e-05	0.823315	0.243513	0.200488	4	2	4	0.125	1	MDIVHSHGHDPGVLDPRTDRLFVVALSQSPAKVMLRAADGAHLEIALPASGAPDRPAGTRCYMNLERTVVELRERLKPRDCGAAVIDRVNAYISPPGCGAPLHFDIRTVWIVQLFGCKTWRLGDKPAVEQPSHNCVLPNGERHVIYDGRELEAPTRMRTYNLFPGDWLLVPKGVWHETTTTAGSVSATLAAPEGS
group_4278	3	12	76	25	96.2025	32.4324	0.0822368	5.73819e-05	0.823315	0.243513	0.200488	4	2	4	0.125	1	MSPGTDRPWNSAFQPDRGLGAFHSLRKAILAQRTQLGLDALKQCDEVLRTAQEPGLPEPLLNLREGEGGSTLVFDDPVYSIWLRFFLRASANRRTEELIRHISKLPSVLQDVERRLTGKANLYVPGSAIALQREDLHPYVMKATPPTYDFSRAPSSSGEEGRTIGHPLRMQAGLLGSALKNIETAWPELHAQIEECVRIFGYLPDAAFRSCSAARYSGIVYLGNMDESLLDLEESIVHETGHQVLYQLGEMTRLTLPQTPLEANYVLPWSGSRRDLFGFLHAHYIYALLVKYYWRRANLDGREAAECRGRALLILSGCLKATPMLQGDANLTEQGRIIVERLAEELAELDGEIRGRVRHEREKANAEATG
group_10845	3	12	76	25	96.2025	32.4324	0.0822368	5.73819e-05	0.823315	0.243513	0.200488	4	2	4	0.125	1	MSANRVNIRLARVEDAEMIGAFVRRLTREHVARDFPPQGRRFLQRALGTPRILEGMRGTCRYFVAEERGKMLGVVATRDDHHLLMLFVAEEAQGQGLARALWARAREACLEAGYSGVFTVSAALGAVPVYQRFGFVASGPVTTEHGVTRLPMTTR
group_12364	3	12	76	25	96.2025	32.4324	0.0822368	5.73819e-05	0.823315	0.243513	0.200488	4	2	4	0.125	1	MLLVEQRGEVLQVAASLLLLLVEQRDEVLQVAASLLLLLVEDRRQVLEELPALLLLLLVEQRGQVRQVAASLLLLLVEDGGQVLKELPAFLLLLLVK
group_3601	3	12	76	25	96.2025	32.4324	0.0822368	5.73819e-05	0.823315	0.243513	0.200488	4	2	4	0.125	1	MQKRQVETDEPATLRISGNALHLSDGVGVTLLDDQIVLENRATGASKAFSREAIPLLDLFMDWIEPDDFVSRAFEQGGEAESVNRAIGVLHDLLELDVLTVRAEDLRGTRLRAPGAGWGDAMRFLLATRTSRETIFAPPAEFNAALAEKAAVTRQASAFMEYPAAPFSPLSEPRMTASRGEPSFPKTMLNRRTARRYADHPLTEAQLSSLLKFAWGMIKSVPNPLGDVFVRKTSPSGGSLHPVEVYPIVLNVDGIERGIYHYSVRRHGLERLWTGDAHEWIAKACGDQEWVREAAVIFLCSAFLPRTAWKYDFSRVARAVMAEIGFSGQSLLLTASWLGLGAFTTIALRDELFEDLLGFDPLREPVFAVFGVGALEPDIVDHSRPRTENQDEAGAL
group_2168	4	14	75	23	94.9367	37.8378	0.087619	1.77115e-05	0.254125	0.886228	0.225213	3	2	2	1	1	MKQRSVALVLLFVFLFHILRNLSGAYYLVLAGFCGLFFLLFINNWRDIKYSALGIFVIFFWTYASLVSVLWFDLYGDYSIGIFRLWASLPLLFVAMVLARDNLKVPMQLISFFFSLAALSFLWQYVFGPIEWFAEASERAGGARFASLVGSLTAYGVMVGVPALASLFYLKGWARVVCFFLLCLGAMLSLQKAALANIVIVLFFAYWLKLIKKTYLFFTFLLAGLGLSVFFLADFGAGSLETVHRLIVGLLTSDSSVSQDVPFFESIFDRVTALPLETLSFYGSEILVLGAGVFGGGGVLGYAQYPMAHNGIVELLCIYGFIFGGLAVLLLLLLFVYSVFLLVFRRRKTACTELGFLCSAFIIWFVNYVFSGGGLFHPVGAALFWLVVFRFLYILRRKRDVEHISKEVVYG
group_3272	4	14	75	23	94.9367	37.8378	0.087619	1.77115e-05	0.254125	0.886228	0.225213	3	2	2	1	1	MSIRRGVFYSGISMGSNYLLPLAAIPFLTRTLSSEAFGQLVIAQAVAVILCQLVDFGFILAGSRKAAIIDNKVELSSFFSVVQSARFLLLLLSLLVLAILAVSSILPIPLLVLVAAALPAVVGNYLQAVWFFQGRALFGWLALTNFLSKVFYFLLVVFFVTKDSDLVLASLGFGFSYVIGGSALCCILFSMGIRWRPVLEKDRILDILRDGARSFLSLAFLSLHMQVLVAAVGVVGGASAAGVLSTADKFLRGIAAATSPIASALFPTFSRMYASADPAVGSLRRKALGLMLLIAIPSCLFLFLFSEYISYLLFPEQSRGLTVVIRMFSIVPVFACIGVLYGGLTLVPSGYDGVYLRAIFFAELGGVLTFILLALWGDELFGAWTLVVTEVSLGMGMFFLATVKLREKRGL
wbjE	4	14	75	23	94.9367	37.8378	0.087619	1.77115e-05	0.254125	0.886228	0.225213	3	2	2	1	1	MARIFVVSEYVGANQNSTGYYWEKIIGKMQREFGGLTVIFPLTAGETPPVVSPSVEQECFKFPRSNKNRLLSRGLAQIFQAFLFSVKLTSRARRGDVVLSGTNPALLLMTFPLLRYALGFKWVLLVHDVFPENLVPAGVLKKDSIAYRLLRRLFSFIYSSADRLVVIGRDMEALMKEKVNDPRSLVFISNWACEKEVFPVPREDAPFINIPEWKGKRVFQFFGNVGRLQGIENILSAIQLVKNEKAAFAFIGDGALVDSVKKHALEDQCARLRYFGRLPLAEKNFGLAACDVALVTLEEGMFGLGVPSKAYFSMAADKPILAVMEKGAEISRIIDETGIGWNCPPNDPVALARLIDEICELDLSSLGGVPRSVLQQNYSEYISLEKFAACVRPLLSESKI
wbjF	4	14	75	23	94.9367	37.8378	0.087619	1.77115e-05	0.254125	0.886228	0.225213	3	2	2	1	1	MMKVLVTGASGFVGSALCRSLAAGPFQVVGQVRSLCNPVTGVEYVRAELKESTKLDAALRGVECVVHLAGRAHIFGRQRDSLDIFRKVNRDATLALARQAIEASVKRFIFVSSIGVNGALTKEKPFDENSKPAPHAEYAISKFEAEVALRELFKQSSTELVIVRPPLVYDWNAPGNFSRLLKLVASGLPLPFGCIDNRRSFVSLDNLVDFLACCMTHPSAAGELFLVSDGQEISTKQLVTALAAGMGRRPIMWPVPRFILRFLKLVGKGGLYTQLCCSLEVDSSKGRLLLGWEPRKSTLSALEDVGRIYVKRTE
group_2076	4	14	75	23	94.9367	37.8378	0.087619	1.77115e-05	0.254125	0.886228	0.225213	3	2	2	1	1	MRRSLLQFKNFRKTLKKNIKNRLALLSLALLYDTSLATAKPQENCNFLWGTASAAYQVEGGWNLDGKGPSNWDDFTHRGITKYLIGESHTGDVATNQISRDVYLKDIDLMRKLGVNSYRFSISWARVLPDGQTINPKGLEYYKILIQDLKDAGITPIVTLYHWDMPLALYKKGGWYSSKSPDWFAGYAKLIFSNFGEEVPYFITFNEPEGNIFTLTPLVENFLTETPSPYEKVLSVESRAAQAEAMHNLLLANSLAVTSYKEAGYKGRIGIALNLSPCVDNENPNSAAKRNCNSVHNAWVLDALYKGNYPKDIKTLYQKYAPAFQPSQDDMKKIMQGRPDFIGVNFYSPTLVKDDPSQPFGIANRPNPDQYPSYNGPVSPSHLVELLMQIDKEYDHPTLIITENGAGFGVDDEKLTGNRVLDPLRAKYLSDHIDAVLSARHAGVKVEGYLFWSLLDNFEWLFGYRNRFGMIGVDFESPQLARTPKSSYYKYQEKIRDYKERNKCLPQQSRHSG
group_4975	4	14	75	23	94.9367	37.8378	0.087619	1.77115e-05	0.254125	0.886228	0.225213	3	2	2	1	1	MTADGEVDLVKLVKELWVNKVLILLTTLLALIGSFTYAYLSKPVYEYRVAVVPPALGSIEGFNVGRRENGLDAYTVRSIYAIFSRNLLSDENKKEFFYKIYLPQVGEGAESEDEQEEFYKKFSKEVKIDPANKPDADRYTVIVEGTKREVLATWAQAFVRLAADRAVHEVIDSAGRDFQVRNAAMQSRITVLQNMAKGRRDDRIARLKEALLIAESLKIDGPPLIEGASEQQLSSIMDGDLMYMRGAKALRAEINNLESRSVDAPFIPELRTLQEKLSWNSSLSVDSDAVAVYKEDEGLSFSNQPIKPKKILIVTIGTLAGLIIGILLAVLAGFIRKLRSDGSLR
group_10936	3	12	76	25	96.2025	32.4324	0.0822368	5.73819e-05	0.823315	0.968064	0.797022	5	3	3	1	1	MRISIGLFIFLLSFGVPAMADSKPFICVNEKDHLPPLDPQADAWYREAVALAKPDALRPWGRIVDLYSKAVERGHWKAMHNLANLYRTGWPGGVEKDTQKALDLYQKMIDLEVPQGFYDMGAMIGNRAGVMNPATDGLSFLNKAASLGNPPALTELGKLYIYVAKKKDLGLAYTHCAASQGYAPASYELGAYYKIVEHNFPKALGYYQASVSQGGKSAALFISGVFDKASPDVDRMWYAPDEKLRKLYDGIYDKLAADPDFRFPNLIKDHPLPSHPTQGYDADRPDWKPGQ

### Sheet: Pyocyanin_Scoary2
Gene	g+t+	g+t-	g-t+	g-t-	sensitivity	specificity	odds_ratio	fisher_p	fisher_q	empirical_p	fq*ep	contrasting	supporting	opposing	best	worst	Example_protein_sequence
group_13240	1	40	31	48	96.875	45.4545	0.0387097	5.62388e-06	0.0806915	0.0499002	0.00402652	12	1	11	0.00634766	0.00634766	MTQGTKVAFRHRVHGDCLAGRECVTGPQLPSLPARH*GGKLLLSA*X
group_4675	12	72	20	16	62.5	81.8182	0.133333	8.00149e-06	0.114805	0.0738523	0.00847864	9	5	7	0.179688	1	MGRPQFYPKDRQEIALVPAIRALERYREA*X
imm2	1	38	31	50	96.875	43.1818	0.0424448	1.31534e-05	0.188725	0.113772	0.0214717	11	1	10	0.0117188	0.0117188	MKSKISEYTEKEFLEFVKDIYTNNKKKFPTEESHIQAVLEFKKLTEHPSGSDLLYYPNENREDSPAGVVKEVKEWRASKGLPGFKAG
group_10929	15	9	17	79	46.875	89.7727	7.7451	3.36383e-05	0.482642	0.0878244	0.0423878	6	5	4	0.21875	0.6875	MNILVTGGAGFIGSKVVSELRKRGMNVRISSRKMQSIVGIDCVKVDLLNSEVDLDFLVSDCTVILNCLGELQDESKMHALHVEATERLIIAAKRSARQSGIPVHWVQLSSVGAYGPVLEKANSERIVTEETASAPVGVYECTKTIADELVMSSVENGVFSYSILRPSNVYGSGMPNGSLRQWARLIKAHCFFYVGPPGSVSTYVHVDDVVEALLLCAFEERAKNQIFNISNDCTQESLVEAMAGLQGVSPPFLRFPEALARMIAFVFSGIKMFPLTSSRIDSLVARTHYSCNKLNHILGYVPSRDITKEISEVILDKEGRR
group_13091	15	9	17	79	46.875	89.7727	7.7451	3.36383e-05	0.482642	0.0878244	0.0423878	6	5	4	0.21875	0.6875	MNLIIILPIIAALAFLLTAILRRYALANSVIDVPNDRSSHSMPTPRGGGVSIVISFLLAILLLGFLGVADWTFVIALFGAGLGIATIGFLDDHGHIAARWRLLGHFAAASWILYWLGGFPPLLLLGTTLDMGWFGHILAAIYLVWMLNLYNFMDGIDGIAGIEAITVCLGGVLLLFCLGKGLDNEGIWVLAVLASAVLGFLIWNFPPAKIFMGDAGSGFLGVVLGALSVKAAWVAPELFWSWLILLGIFVVDATFTLLRRLLRGDRIYEAHRSHAYQYASRYFGKHLPVTLGVFFINVLWLFPFALAVGLGMVDALLGVFVAYLPLILIAVRFRAGSLETV
group_5433	15	9	17	79	46.875	89.7727	7.7451	3.36383e-05	0.482642	0.0878244	0.0423878	6	5	4	0.21875	0.6875	MSYFNSKGVEGVRIARVSTVTFFVETQLRAQISALAHAGAEITIVASEKELSKNIDNCRYASIVIPRKISPLSDLLALYKLWRFFRKERFDIVHSTTPKAGLLCALAGKLAFVPIRLHTFTGQPWVGLKGLKYLLSKGSDKLIALLNTHCYADSISQRKFIIDSGVADDDDISVIGEGSLAGIDLKRFAASRYSLNERVSLKASLGIGRASKTLLFVGRLTQDKGVLELLAAFESLVGNHDVFLMLLGPHEMSEEELLAGFSSDLKERLILLGFSDEPEKFMAIADMLLLPSYREGFGTVVIEAAAMGVPTIGSDIYGLSDAIVNGETGLLVPVKNSQALAAAIDQLLGDERLCKELGEKARIRVEKEFSSQRISNLLIGEYTRLLEKDRGDS
group_2148	15	9	17	79	46.875	89.7727	7.7451	3.36383e-05	0.482642	0.0878244	0.0423878	6	5	4	0.21875	0.6875	MSRILVTGASGFVGRALSEQLQRLGHGVVAAARSTSSRIPSSVRSVLTGDLCPDTDWSEALQAVDIVIHAAARVHVMNETLADPLQEFRKVNVEATLNLARQAASKGVRRFIFISSIKVNGEATEDGRPYRADDEPRPIDPYGLSKLEAERGLLDLAARTGIEVVIIRPVLVYGPGVKANFLNMMKVINKRIPLPFLLVDNRRSLVALTNLVDLITSCLEHPSAANQVFLVSDDEDLSTRELLKRMGIALGAPARLLPVPVFLMKFIARMLGKGAFSQRLLGSLQVDISKTKELLAWHPPLNVDEALKETARHFLDSKE
group_10456	13	72	19	16	59.375	81.8182	0.152047	2.72264e-05	0.390644	0.177645	0.0693959	8	5	6	0.289062	0.726562	MPEQAVTLEALYAAIEQVLRERLPEAQLIGFWPGVPENTPAVSLEIAELLPERDPGTGESALLCRLQARIMVPPGADRQAVSIACGIVRTLREQTWNLSLEPARFVRSAVDGSREELKSLRVWLVEWTQSLRLGDPEWAWEDQPPGSLMLGFDPQTGPGHEPDYFAPEALA
group_10190	13	72	19	16	59.375	81.8182	0.152047	2.72264e-05	0.390644	0.177645	0.0693959	8	5	6	0.289062	0.726562	MSYVSAEHDRMLAAMILPCVVVAVDLAAARVRVRSGDWTSGWLRWHSLAAGKVRHWRAPSIGEQGVLLSPSGGVSMGTFIPGLYGDAGTAPDNSASSETWRFDDGASLSYDWAAHRYRVELPSGTVEVRVGASEVRVSDGAVSLKAPKISLEGPVEIAGTLTVSGDILGGGSIIDTAGNSNHHTH
group_11820	13	72	19	16	59.375	81.8182	0.152047	2.72264e-05	0.390644	0.177645	0.0693959	8	5	6	0.289062	0.726562	MTQENRLPGWLTLDADAALVRLSRPAQCNGVSVDTLTLRAPTVRDIRLAGKVAGDDAEERELQLFASLAQVSRQDLEGLKLSDYQRLQGAYFRLVQDDTDDTFAYASTGEAPGH
group_5593	13	72	19	16	59.375	81.8182	0.152047	2.72264e-05	0.390644	0.177645	0.0693959	8	5	6	0.289062	0.726562	MQPSFRIVADGTDVTQRLNDRLLKLTLLDKPGMESDSLTLRLDDRDGQVALPRRGAVLEVHLGYAGEPLMRMGRFTVDTLQWAGPPDCLTVTAKAGDMRGSGKTIRSGGWEGTTLAQVCRDVGARNGWRVECPLQVAIARVDQVNESDYHFVTRLARQYDCTAKLAEGMLMVLPRQSGQSATGRRIEPLVLGRADVGSFDVTYDDRSLMRTVKTRYQLPGSGEVKSVELKNPKAPATATGEHVDRHLYASRGEAEQAAKARLASFSRSSASVRLELPGRGDLFAERSLLLQGFKAGIDGEFLIDSVEHTYSSSGWTTVVQCNGGRGGKG
group_5334	13	72	19	16	59.375	81.8182	0.152047	2.72264e-05	0.390644	0.177645	0.0693959	8	5	6	0.289062	0.726562	MTTNTPKYGGLLTDIGAAALAAASAAGKKWQPTHMLIGDAGGAPGDTPDPLPSVAQKSLINQRHRAQLNRLFVSDKNANTLVAEVVLPVEVGGFWIREIGLQDADGKFVAVSNCPPSYKAAMESGSARTQTIRVNIALSGLENVQLLIDNGIIYATQDWVKEKVAADFKGRKILAGNGLVGGGDLSADRSIGLAPSGVTAGSYRSVTVNANGVVTQGSNPTTLAGYAIGDAYTKADTDGKLAQKANKATTLAGYGITDALRVDGNAVSSSRLAAPRSLAASGDASWSVTFDGSANVSAPLSLSATGVAAGSYPKVTVDTKGRVTAGMTLAATDIPGLDASKLVSGVLAEQRLPVFARGLATAVSNSSDPNTATVPLMLTNHANGPVAGRYFYIQSMFYPDQNGNASQIATSYNATSEMYVRVSYAANPSIREWLPWQRCDIGGSFTKEADGELPGGVNLDSMVTSGWWSQSFTAQAASGANYPIVRAGLLHVYAASSNFIYQTYQAYDGESFYFRCRHSNTWFPWRRMWHGGDFNPSDYLLKSGFYWNALPGKPATFPPSAHNHDVGQLTSGILPLARGGVGSNTAAGARSTIGAGVPATASLGASGWWRDNDTGLIRQWGQVTCPADADASITFPIPFPTLCLGGYANQTSAFHPGTDASTGFRGATTTTAVIRNGYFAQAVLSWEAFGR
group_3843	13	72	19	16	59.375	81.8182	0.152047	2.72264e-05	0.390644	0.177645	0.0693959	8	5	6	0.289062	0.726562	MSFFHGVTVTNVDIGARTIALPASSVIGLCDVFTPGAQASAKPNVPVLLTSKKDAAAAFGIGSSIYLACEAIYNRAQAVIVAVGVEAAETPEAQASAVIGGVSAAGERTGLQALLDGKSRFNAQPRLLVAPGHSAQQAVATAMDGLAEKLRAIAILDGPNSTDEAAVAYAKNFGSKRLFMVDPGVQVWDSATNAARKAPASAYAAGLFAWTDAEYGFWSSPSNKEIKGITGTSRPVEFLDGDETCRANLLNNANIATIIRDDGYRLWGNRTLSSDSKWAFVTRVRTMDLVMDAILAGHKWAVDRGITKTYVKDVTEGLRAFMRDLKNQGAVINFEVYADPDLNSASQLAQGKVYWNIRFTDVPPAENPNFRVEVTDQWLTEVLDVA
group_2965	13	72	19	16	59.375	81.8182	0.152047	2.72264e-05	0.390644	0.177645	0.0693959	8	5	6	0.289062	0.726562	MIIDLSQLPEPEVIENLDFETIYQELLGDFREAMAGEWTAEVESDPVLKLLQLAAYRELLLRARINDAARAVMLAYASGADLDQIGAGFNVQRLLIRPAQPEAVPPVEAQYESDKSLRNRIQLAFEQLSVAGPRNAYIAHALGADGRVADASATSPAPCEVLISVLGVEGNGQAPEAVLQAVRLALNAEDVRPVADRVTVRSAGIVPYQVKAQLYLFPGPEAELIRAAAEASLRDYISAQRRLGRDIRRSALFATLHVEGVQRVELQEPAADVVLDETQAAYCTGYAITLGGVDE
hI1514	13	72	19	16	59.375	81.8182	0.152047	2.72264e-05	0.390644	0.177645	0.0693959	8	5	6	0.289062	0.726562	MSKDMDLVVSIGGIADPSLGKAFETVKARLDSLQERSRQASSLRDVLGDAIRLERELADMRKVGDRGVAEHARQLGERQEQLKRLGIEARAAGDAYARLGEMQRGLDMQVRGLQRLEQASQAMPLASAFSGLVVEASKTAAGYQARLRDLAIRNGLDVGREPALASLIQDSASQSGLGRTATLDMLEHLNATGMGFAAAQMNLGLAGRFGFGQGIASAEVAGLVRALQLAQGSDSPEQLSASLDRLVVLGKGRVGSEALARRLPALLSALGNAGEATAGDVGALGALLEIQAKNTTPDKADVRMKAWLEFVGSGSLKRAYGQDYDRDLEALRKDGASLLEANLELAARYRDKGGKLSAGVASPALEAYRASRGEFQGLLESQQSSAGSSERDARRREGMSQELWKASSDSWERAQTALGSALNPYLDNLAKGSAVLGESTAELLEAYPRTTAGLTAAAGAVLSGYLAYKGGRGAIDVLRGGRLGRRGIAAVGDLIERGAGRVSGGSEIQRVFVTNWPVPGGDSTLESARRPAQRKRGQTPRRKRGKGGGVKARSLPSLGFSAGGGLGAMAGKLPRLSRLPIRNAPLQVASSLIDVAEVYSSDLSESEKTIVYGEAGGSLAGSLAGAALGASIGSVVPVVGTLIGGLVGGAIGAWGGSELGGRLGRSLAGDPPADSDNKPTVPAPQAEPVAAAPNWTFAPQINLTVQGNVHEPQRLADELLPYLQRMLVDFADERQRRSLYDPAMV
group_1434	13	72	19	16	59.375	81.8182	0.152047	2.72264e-05	0.390644	0.177645	0.0693959	8	5	6	0.289062	0.726562	MSSRLLPPNRSSLERSLGDVLPAELPVPLRELNDPARCEAALLPYLAWTRSVDRWDPDWSDEAKRNAVATSFVLHQRKGTLTALRQVVEPIGALSEVTEWWQRSPTGVPGTFEITVDVSDRGIDEGTVLELERLLDDVRPVSRHLTRLDLRITPVIRSRHGLAVTDGDTLEIFPWKQ
group_12001	13	72	19	16	59.375	81.8182	0.152047	2.72264e-05	0.390644	0.177645	0.0693959	8	5	6	0.289062	0.726562	MIGMDRRSGLPLSGLAHLKQSVEDILTTPLGSRRMRPEYGSKLRRMVDMPVSEGWKSAVQAEVARSLGRWEPRIALSAVRVVAVVDGRVDLLLSGVFEGENINMEVSA
group_13357	13	72	19	16	59.375	81.8182	0.152047	2.72264e-05	0.390644	0.177645	0.0693959	8	5	6	0.289062	0.726562	MATTCRTADGDMLDSLCYHVYGHLLGCVEATLDANPGLADEQQPFRAGLLISFPDMPVVNVEQVRLWD
group_10556	13	72	19	16	59.375	81.8182	0.152047	2.72264e-05	0.390644	0.177645	0.0693959	8	5	6	0.289062	0.726562	MIPQTLTNTNLFIDGVSFAGDVPSLTLPKLAVKTEQYRAGGMDAPVSIDMGLEAMEAKFSTNGARREALNFFGLADQSAFNGVFRGSFKGQKGASVPVVATLRGLLKEVDPGDWKAGEKAEFKYAVAVSYYKLEVDGREVYEIDPVNGVRAINGVDQLAGMRNDLGL
group_7374	13	72	19	16	59.375	81.8182	0.152047	2.72264e-05	0.390644	0.177645	0.0693959	8	5	6	0.289062	0.726562	MAYLEQLQAGLRYLGRAGESGRKSLDKVVAPVNGAISEIRGAAAELENLPGVSPEMAARLQRAMRGIGQAQGKVNRVVSTYDRASRALLGIDERVDALKVQVNSAAQAVGKVAGDISPTLAGVLPSWLLAPSATPPSEAAAPLPHLLVLQPLTANAQPFYFNLNTAAFDALQRNSAYNWSGQVRLGRRPALQSVGMGEESILLKGAVFPLRRQVGNQEKVVGLEQLEALRRLAERREPLILSSGYGEVQMGLWCLVRISENQSALLGNGAPRKQTFDLEFKRYGDDLPNR

### Sheet: Motility_Scoary2
Gene	g+t+	g+t-	g-t+	g-t-	sensitivity	specificity	odds_ratio	fisher_p	fisher_q	empirical_p	fq*ep	contrasting	supporting	opposing	best	worst	Example_protein_sequence
group_7575	7	3	11	101	38.8889	97.1154	21.4242	4.37866e-05	0.628251	0.0259481	0.0163019	6	4	3	0.6875	1	MTSLKKPSPLDFKTQYGLALDDTDDAIVADYFCGGGGAGTGLEMGLGRPVNAAKNHSSAAIAMHTANHPHARHFMTDVFDGDPDDECQGRPVGWFHMSPDCTHHSQAAGGQPRKREIRNLSWVGLKWAGKKKPWVISLENVKQILQWGPLIAKRDRSTGRVVKLDGSVAAPGEHVPVQQQFLIPDPKRRGQTWRRFVHLLEGMGYQVEWRVIKACDFGAPTSRERLFMIARSDGHPIVWPEPTHAKHPKKGQQKWKTAADCIDWSYPSKSIFGRKKALADATLRRVAKGVKKFVLDNPRPFIVPIANWSGELAQSAHEPLRTITSWPRGGSFAVASPTLVQTGYGEREGQQPRAPGLDQPLGTVVAGGVKHALSSAVLLPATHQGADRVNDPAEPLPTVTAANRGELMIASPLMVGVGGRAGQTEPRPGDEPMYTITAKADTAIASAHLVKFRFNSDGADITEPMPTITSGGNFKRPAGAAHALGVCTAFIEQANSGFNTTFGRSMDDPMSTVTNSGSQQRLVTASLATLRRNCVGRPLDEPIPTLTAGAEHHALIEYKLSPEHEAGALRVAAFLMRYHSTGGQWAELDHPVTAVTTKDRLALVTVFVKGTPYVIVDICLRMLQPPELYRAQGFPADYIIDCGADGKPFSKTEQVHMCGNSVSPPPMAAIARANDPWRARQRQAVAA

### Sheet: EyeSource_Scoary2
Gene	g+t+	g+t-	g-t+	g-t-	sensitivity	specificity	odds_ratio	fisher_p	fisher_q	empirical_p	fq*ep	contrasting	supporting	opposing	best	worst	Example_protein_sequence
ompK	18	23	9	78	66.6667	77.2277	6.78261	3.80465e-05	0.812559	0.283433	0.230306	5	3	3	1	1	MRKALLCCAAPLCAAAAFGAENNDENAAREGLWNNLHVYRAFNQRGGPYLTDDSYLEWEFGGRKGVLDLYGYIDYKNLFDDASSDVPDGENWFVDIEPRLSIDRLLGRDFSIGPIREWFVAFDYYYADARQGPGLNVLWSGIGTNTELPWLGTVGLNLYARYIDKNYGASNENAWDGYVAHMNWFKPLAQFGGKRFIAFQGFFDYEFGSKLPDKDDAFEREYRTDNGFQAYLGLWYHTEHWKFGYGAKVYRNMTQWRDGEQLDGRRTDSSGIGHYFNVGYAF

### Sheet: BloodSource_Scoary2
Gene	g+t+	g+t-	g-t+	g-t-	sensitivity	specificity	odds_ratio	fisher_p	fisher_q	empirical_p	fq*ep	contrasting	supporting	opposing	best	worst	Example_protein_sequence
group_15111	6	5	3	114	66.6667	95.7983	45.6	6.42295e-06	0.137175	0.00199601	0.000273802	7	5	2	0.453125	0.453125	MQYNTTRSITENQDNKTLKDMTKSGKQRPWREKKIDNVSYADILEILKIKKAFNVKQCGNILEFKPTDEGYLKLHKTWFCKSKLCPVCNWRRAMKNSYQAQKVIEKVIKEKPKARWLFLTLSTKNAIDGDTLEQSLKHLTKAFDRLSRYKKVKQNLVGFMRSTEVTVNKNDGSYNQHMHVLLCVENAYFRKKENYITQEEWVNLWQRALQVDYRPVANVKAIKPNRKGDKDIESAIKETSKYSVKSSDFLTDDDEKNQEIVSDLEKGLYRKRMLSYGGLLKQKHKILNLDDVEDGNLINASDEDKTTDEEEKAHSITAIWNFEKQNYYLRH
group_15112	6	7	3	112	66.6667	94.1176	32	2.28239e-05	0.487451	0.00199601	0.000972956	7	5	2	0.453125	0.453125	MNKFFYFLIILLSVFLIFNFVNSILFDNPFDFLESFIYSLVFTLIYLGLEGHKKKKE
