## SupplementalData5 for "Mapping genetic and phenotypic diversity of *Pseudomonas aeruginosa* across clinical and environmental isolation sites" (part 1 of 2)

### Sheet: Summary_nonSYN
Strains	exoU PA14_51530 (PA14_ref)	exoT PA0044 (PAO1_ref)	exoS PA3821 (PAO1_ref)	exoY PA2191 (PAO1_ref)
BWH014	-	WT	G293R	P203L
BWH004	-	WT	G293R	P203L
BWH040	-	WT	WT	P203L
BWH012	-	WT	WT	P203L
BWH021	-	WT	WT	P203L
BL10	-	A83S, G352S	WT	V158L
BWH019	-	A83S, G257S, G352S	G254S	WT
BWH010	-	A83S, G352S, Q360L	WT	V158L, V320L
BWH008	-	R302Q, G352S	WT	D110N, E181Q, V320L
BL07	-	A83S	WT	D110N, A261T, S366G
3568	-	A83S, G352S	D46E, Q415L, R434P	D110N, A261T, S366G
BWH009	-	A83S, G352S, T434N	D46E, Q415L, R434P	R141Q, M302I
BWH001	-	A83S, G352S, T434N	D46E, Q415L, R434P	R141Q, M302I
BWH015	-	A83S, G352S, T434N	WT	W359fs, S366G
BWH029	-	A83S, M107I, G352S, Q360L	WT	D110N, E181Q, V320L
BWH035	-	A83S, M107I, G352S, Q360L	D46E, Q415L, R434P	V320L
CF127	-	A83S	WT	P182A, S366G
S35004	-	A83S	WT	P182A, S366G
3572	-	A83S	WT	P182A, S366G
BWH039	-	A83S	WT	P182A, S366G
3571	-	A83S	WT	P182A, Y186trunc, S366G
BWH002	-	A83S	WT	P182A, S366G
BWH003	-	A83S, R302Q, G352S	WT	P182A, S366G
BWH017	-	A83S, R302Q, G352S	WT	P182A, S366G
BL24	-	A83S, R302Q, G352S	WT	P182A, S366G
BWH020	-	WT	WT	D110N, E181Q, V320L
3098	-	A83S, G352S	WT	WT
CF27	-	R163L	WT	L121P, E181Q, V320L
E2	-	WT	WT	WT
PS42	-	R23H, A83S, D160N, G352S	WT	M26I, P203L, V343F
BWH056	-	L61F, A83S, R302Q, G352S	WT	D110N, P182A
BWH057	-	L61F, A83S, R302Q, G352S	WT	D110N, P182A
BL05	-	A83S	WT	V320L
62	-	A83S, R302Q, G352S	WT	D110N, E181Q
BWH042	-	A83S, H340R	WT	R141Q, S194P, V320L
BWH055	-	A83S, G352S	S121N	V320L
X24509	-	A83S, A210V, G352S	Q209H	D110N, E181Q, V320L
BWH013	-	R302Q, G352S	P257A, E440K	-
UDL	-	A83S, R302Q, G352S	WT	WT
3580	-	A83S, G352S	P257A, R448H	D110N, E177D, E181Q, V320L
3581	-	A83S, G352S	P257A, R448H	D110N, E177D, E181Q, V320L
BWH045	-	A83S, G352S	P257A, R448H	D110N, E177D, E181Q, V320L
BWH059	-	A83S, G352S	P257A, R448H	D110N, E177D, E181Q, V320L
BWH032	-	A83S, R302Q, G352S	WT	D110N, E181Q, V320L
3097	-	A83S, G352S	WT	V320L
BWH018	-	A83S, R302Q, G352S	V195L	D110N
BWH024	-	A83S, G352S, T434N	WT	P43S, D110N, E181Q, V320L
BWH005	-	A83S, G352S, T434N	WT	P43S, D110N, E181Q, V320L
BWH036	-	A83S, G352S, T434N	WT	P43S, D110N, E181Q, V320L
BWH031	-	A83S, G352S, T434N	WT	P43S, D110N, E181Q, V320L
BWH051	-	A83S, G352S, T434N	WT	P43S, D110N, E181Q, V320L
3566	-	A83S, G352S, T434N	WT	P43S, D110N, E181Q, V320L
3567	-	A83S, G352S, T434N	WT	P43S, D110N, E181Q, V320L
BWH023	-	A83S, G352S, T434N	WT	P43S, D110N, E181Q, V320L
BL02	-	A83S, G352S, T434N	WT	P43S, D110N, E181Q, V320L
BWH048	-	A83S, G352S, T434N	WT	P43S, D110N, E181Q, V320L
CF18	-	A83S, R302Q, G352S	WT	D110N
3574	-	A83S, V216A, G352S	A249T, K251T, H261Y, S353N, K380Q	P203L
MSH10	-	E28K, R163L	R30C	P182A, S366G
MSH3	-	E28K, R163L	R30C	P182A, S366G
3577	-	R302Q, G352S	WT	D110N, V320L
BWH041	-	A83S, M107I, A135V, V216A	WT	P203L, S366G
BWH007	-	A83S, M107I, A135V, V216A	WT	D110N, E181Q, V320L
BL11	-	R79S, T84P, R163L, D242E	WT	D110N, E181Q, V320L
BL06	-	R79S, T84P, R163L, D242E	WT	D110N, E181Q, V320L
BL12	-	R163L	WT	WT
BL23	-	A83S, R302Q, G352S	WT	WT
BL19	-	R163L, G417E	WT	D110N, V320L
PAO1	-	WT	WT	WT
BWH033	-	A83S, M107I, A135V, V216A	WT	D36N, D110N, L341W, S366G
BWH016	-	Q31R, R163L, G352S, T392I	Q182K	D110N, R141Q
3095	-	WT	WT	V158L, R193W, T241P, A245V
3096	-	WT	WT	V158L, R193W, T241P, A245V
3570	-	H138R, G352S	T34S	D110N, R193W, V320L, A334G
PAK	-	A83S, M107I, A135V, V216A, G352S	D46E, Q415L, R434P	D110N, R141Q, E181Q, V320L
BWH037	-	A83S	WT	-
CF5	-	A83S, M107I, G181fs, R302Q, Q316E, G352S	R30C	F61L
3573	-	G22R, A83S, E234G, V236F, D261G, G352S, Q360L	S136P	V320L
BWH028	-	G22R, A83S, E234G, V236F, D261G, G352S, Q360L	S136P	V320L
BWH022	-	A83S, G352S, Q360L	E387G	V320L, Q368R
BWH011	-	A83S, G352S, Q360L	E387G	V320L, Q368R
3569	-	A83S	WT	P182A, S366G
BWH047	-	A83S, G352S	D46E, Q415L, R434P	D110N
3575	-	R163L	WT	S11fs
3094	-	A83S, G352S	A191S	D110N
3578	-	A83S, V216A, R302Q, G352S	A236E	D110N, V320L
3579	-	A83S, V216A, R302Q, G352S	A236E	D110N, V320L
BWH025	-	R79S, T84P, R163L	WT	D110N, V320L
BWH046	-	A83S, G352S	WT	D110N, L341W, S366G
BWH052	-	A83S, G352S	WT	D110N, L341W, S366G
3576	-	A83S, G352S	WT	D110N, L341W, S366G
BL01	-	R163L	G309R, M447I	D110N
PS75	-	A83S, G352S	P92A, P257A	E181Q, V320L
U2504	P447L	R163L, G352S, Q360L, G423S	-	L21Q, D110N, R141Q, P242fs, V320L
JJ692	P447L	R163L, G352S, Q360L, G423S	-	L21Q, D110N, R141Q, P242fs, V320L
BL17	P447L	R163L, G352S, Q360L, G423S	-	L21Q, D110N, R141Q, P242fs, V320L
BL14	P447L	R163L, G352S, Q360L, G423S	-	L21Q, D110N, R141Q, P242fs, V320L
6077	P447L	R163L, G352S, Q360L, G423S	-	L21Q, D110N, R141Q, P242fs, V320L
BL08	P447L	R163L, G352S, Q360L, G423S	-	L21Q, D110N, R141Q, P242fs, V320L
BWH030	P447L	R163L, G352S, Q360L, G423S	-	L21Q, D110N, R141Q, P242fs, V320L
BWH006	P447L	R163L, G352S, Q360L, G423S	-	L21Q, D110N, R141Q, P242fs, V320L
BL09	WT	E28K, R163L, D261G, G352S, Q360L	-	-
BL20	WT	E28K, R163L, D261G, G352S, Q360L	-	-
BWH053	WT	WT	-	A47fs, D110N, R141Q, G159W, R239K, V320L
BWH060	WT	WT	-	A47fs, D110N, R141Q, G159W, R239K, V320L
BL22	WT	WT	-	A47fs, D110N, R141Q, G159W, R239K, V320L
BL13	T20I, A559T	R163L	-	L21Q, D110N, R141Q, P242fs, V320L
BWH038	WT	R163L	-	V42G, D110N, R141Q, S227N, K246fs, V320L
S54485	WT	R163L	-	Q16_P17del, D110N, R141Q, E181Q, R239K, V320L, F374fs
X13273	WT	R163L	-	Q16_P17del, D110N, R141Q, E181Q, R239K, V320L, F374fs
BL21	WT	R163L	-	Q16_P17del, D110N, R141Q, E181Q, R239K, V320L, F374fs
BWH049	T20I	R163L, G423S	-	D110N, R141Q, E181Q, V320L
BL16	WT	A82T, A131E, Q443trunc	-	D110N, R141Q, S227N, V320L, F374fs
BWH044	WT	A82T, A131E, Q443trunc	-	D110N, R141Q, S227N, V320L, F374fs
BWH058	WT	A82T, A131E, Q443trunc	-	D110N, R141Q, S227N, V320L, F374fs
PA14	WT	A82T, A131E, Q443trunc	-	D110N, R141Q, S227N, V320L, F374fs
BWH027	WT	A82T, A131E, Q443trunc	-	D110N, R141Q, S227N, V320L, F374fs
BWH026	WT	A82T, D261G	-	A47fs, D110N, R141Q, S227N, D278N, V320L
PS50	WT	A82T, D261G	-	A47fs, D110N, R141Q, S227N, D278N, V320L
BL25	WT	R163L, D261G	-	V42G, D110N, R141Q, S227N
BWH050	WT	R163L, D261G	-	V42G, D110N, R141Q, S227N
BL18	A335T, V337G, W339R, N360H, R368G	R163L	-	D110N, R141Q, V320L
BL15	WT	A60T, R163L, R349Q, G352S	-	V42G, D110N, R141Q, S227N
BWH054	N360H, L537V, R639L	R163L, I182V	-	-
BL04	N360H, R639L	A82T, A172S	-	-
19660	N360H, R639L	A80G, R163L	-	-
BWH043	-	A82T, A172S, D261G, E331G	-	-
BL03	-	R163L	-	P203L, S366G

### Sheet: exo_AllSNPs
Isolate	StrainID	Reference	Gene	Position	Ref_Base	Alt_Base	Effect
SRR1172973	3581	PAO1	exoS	4303153	A	G	synonymous_variant c.1350T>C p.Leu450Leu
SRR1172973	3581	PAO1	exoS	4303159	GC	AT	missense_variant c.1343_1344delGCinsAT p.Arg448His
SRR1172973	3581	PAO1	exoS	4303195	G	A	synonymous_variant c.1308C>T p.Gly436Gly
SRR1172973	3581	PAO1	exoS	4303285	G	A	synonymous_variant c.1218C>T p.Val406Val
SRR1172973	3581	PAO1	exoS	4303342	C	T	synonymous_variant c.1161G>A p.Glu387Glu
SRR1172973	3581	PAO1	exoS	4303516	G	T	synonymous_variant c.987C>A p.Ala329Ala
SRR1172973	3581	PAO1	exoS	4303734	G	C	missense_variant c.769C>G p.Pro257Ala
SRR1172973	3581	PAO1	exoS	4304334	A	G	synonymous_variant c.169T>C p.Leu57Leu
SRR1014321	BWHPSA017	PAO1	exoS	4303285	G	A	synonymous_variant c.1218C>T p.Val406Val
SRR1014321	BWHPSA017	PAO1	exoS	4303342	C	T	synonymous_variant c.1161G>A p.Glu387Glu
SRR1014321	BWHPSA017	PAO1	exoS	4303516	G	T	synonymous_variant c.987C>A p.Ala329Ala
SRR1014321	BWHPSA017	PAO1	exoS	4304281	C	T	synonymous_variant c.222G>A p.Lys74Lys
SRR1014321	BWHPSA017	PAO1	exoS	4304311	G	C	synonymous_variant c.192C>G p.Pro64Pro
SRR1014321	BWHPSA017	PAO1	exoS	4304323	T	C	synonymous_variant c.180A>G p.Ala60Ala
SRR1014321	BWHPSA017	PAO1	exoS	4304329	A	G	synonymous_variant c.174T>C p.Gly58Gly
SRR1014321	BWHPSA017	PAO1	exoS	4304334	A	G	synonymous_variant c.169T>C p.Leu57Leu
SRR1014412	BWHPSA047	PAO1	exoS	4303153	A	G	synonymous_variant c.1350T>C p.Leu450Leu
SRR1014412	BWHPSA047	PAO1	exoS	4303159	G	A	synonymous_variant c.1344C>T p.Arg448Arg
SRR1014412	BWHPSA047	PAO1	exoS	4303195	G	A	synonymous_variant c.1308C>T p.Gly436Gly
SRR1014412	BWHPSA047	PAO1	exoS	4303202	C	G	missense_variant c.1301G>C p.Arg434Pro
SRR1014412	BWHPSA047	PAO1	exoS	4303259	T	A	missense_variant c.1244A>T p.Gln415Leu
SRR1014412	BWHPSA047	PAO1	exoS	4303285	G	A	synonymous_variant c.1218C>T p.Val406Val
SRR1014412	BWHPSA047	PAO1	exoS	4303342	C	T	synonymous_variant c.1161G>A p.Glu387Glu
SRR1014412	BWHPSA047	PAO1	exoS	4303516	G	C	synonymous_variant c.987C>G p.Ala329Ala
SRR1014412	BWHPSA047	PAO1	exoS	4303867	C	T	synonymous_variant c.636G>A p.Gln212Gln
SRR1014412	BWHPSA047	PAO1	exoS	4304254	G	C	synonymous_variant c.249C>G p.Gly83Gly
SRR1014412	BWHPSA047	PAO1	exoS	4304281	C	T	synonymous_variant c.222G>A p.Lys74Lys
SRR1014412	BWHPSA047	PAO1	exoS	4304323	T	C	synonymous_variant c.180A>G p.Ala60Ala
SRR1014412	BWHPSA047	PAO1	exoS	4304329	A	G	synonymous_variant c.174T>C p.Gly58Gly
SRR1014412	BWHPSA047	PAO1	exoS	4304334	A	G	synonymous_variant c.169T>C p.Leu57Leu
SRR1014412	BWHPSA047	PAO1	exoS	4304365	G	C	missense_variant c.138C>G p.Asp46Glu
SRR1014028	BL01	PAO1	exoS	4303153	A	G	synonymous_variant c.1350T>C p.Leu450Leu
SRR1014028	BL01	PAO1	exoS	4303159	GCGC	ACGT	missense_variant c.1341_1344delGCGCinsACGT p.Met447Ile
SRR1014028	BL01	PAO1	exoS	4303183	T	C	synonymous_variant c.1320A>G p.Glu440Glu
SRR1014028	BL01	PAO1	exoS	4303516	G	C	synonymous_variant c.987C>G p.Ala329Ala
SRR1014028	BL01	PAO1	exoS	4303578	C	T	missense_variant c.925G>A p.Gly309Arg
SRR1014028	BL01	PAO1	exoS	4304254	G	C	synonymous_variant c.249C>G p.Gly83Gly
SRR1014028	BL01	PAO1	exoS	4304281	C	T	synonymous_variant c.222G>A p.Lys74Lys
SRR1014028	BL01	PAO1	exoS	4304323	T	C	synonymous_variant c.180A>G p.Ala60Ala
SRR1014028	BL01	PAO1	exoS	4304329	A	G	synonymous_variant c.174T>C p.Gly58Gly
SRR1014028	BL01	PAO1	exoS	4304334	A	G	synonymous_variant c.169T>C p.Leu57Leu
SRR1014515	M8A.2	PAO1	exoS	4303159	G	A	synonymous_variant c.1344C>T p.Arg448Arg
SRR1014515	M8A.2	PAO1	exoS	4303516	G	C	synonymous_variant c.987C>G p.Ala329Ala
SRR1014515	M8A.2	PAO1	exoS	4304158	C	T	synonymous_variant c.345G>A p.Lys115Lys
SRR1014515	M8A.2	PAO1	exoS	4304254	G	C	synonymous_variant c.249C>G p.Gly83Gly
SRR1014515	M8A.2	PAO1	exoS	4304281	C	T	synonymous_variant c.222G>A p.Lys74Lys
SRR1014515	M8A.2	PAO1	exoS	4304323	T	C	synonymous_variant c.180A>G p.Ala60Ala
SRR1014515	M8A.2	PAO1	exoS	4304329	A	G	synonymous_variant c.174T>C p.Gly58Gly
SRR1014515	M8A.2	PAO1	exoS	4304334	A	G	synonymous_variant c.169T>C p.Leu57Leu
SRR1014515	M8A.2	PAO1	exoS	4304365	G	A	synonymous_variant c.138C>T p.Asp46Asp
SRR1014345	BWHPSA021	PAO1	exoS	4303153	A	G	synonymous_variant c.1350T>C p.Leu450Leu
SRR1014345	BWHPSA021	PAO1	exoS	4303159	G	A	synonymous_variant c.1344C>T p.Arg448Arg
SRR1014345	BWHPSA021	PAO1	exoS	4303375	G	A	synonymous_variant c.1128C>T p.Tyr376Tyr
SRR1172867	3574	PAO1	exoS	4303153	A	G	synonymous_variant c.1350T>C p.Leu450Leu
SRR1172867	3574	PAO1	exoS	4303159	G	A	synonymous_variant c.1344C>T p.Arg448Arg
SRR1172867	3574	PAO1	exoS	4303285	G	A	synonymous_variant c.1218C>T p.Val406Val
SRR1172867	3574	PAO1	exoS	4303365	T	G	missense_variant c.1138A>C p.Lys380Gln
SRR1172867	3574	PAO1	exoS	4303445	C	T	missense_variant c.1058G>A p.Ser353Asn
SRR1172867	3574	PAO1	exoS	4303471	G	A	synonymous_variant c.1032C>T p.Thr344Thr
SRR1172867	3574	PAO1	exoS	4303722	GGATG	AGATA	missense_variant c.777_781delCATCCinsTATCT p.His261Tyr
SRR1172867	3574	PAO1	exoS	4303738	T	C	synonymous_variant c.765A>G p.Arg255Arg
SRR1172867	3574	PAO1	exoS	4303751	T	G	missense_variant c.752A>C p.Lys251Thr
SRR1172867	3574	PAO1	exoS	4303758	C	T	missense_variant c.745G>A p.Ala249Thr
SRR1172867	3574	PAO1	exoS	4303975	G	A	synonymous_variant c.528C>T p.Ile176Ile
SRR1172867	3574	PAO1	exoS	4304155	T	C	synonymous_variant c.348A>G p.Gly116Gly
SRR1172867	3574	PAO1	exoS	4304254	G	C	synonymous_variant c.249C>G p.Gly83Gly
SRR1172867	3574	PAO1	exoS	4304281	C	T	synonymous_variant c.222G>A p.Lys74Lys
SRR1172867	3574	PAO1	exoS	4304329	A	G	synonymous_variant c.174T>C p.Gly58Gly
SRR1172867	3574	PAO1	exoS	4304334	A	G	synonymous_variant c.169T>C p.Leu57Leu
SRR1173121	3578	PAO1	exoS	4303159	G	A	synonymous_variant c.1344C>T p.Arg448Arg
SRR1173121	3578	PAO1	exoS	4303516	GGCG	CGCA	synonymous_variant c.984_987delCGCCinsTGCG p.330
SRR1173121	3578	PAO1	exoS	4303796	G	T	missense_variant c.707C>A p.Ala236Glu
SRR1173121	3578	PAO1	exoS	4304254	G	C	synonymous_variant c.249C>G p.Gly83Gly
SRR1173121	3578	PAO1	exoS	4304281	C	T	synonymous_variant c.222G>A p.Lys74Lys
SRR1173121	3578	PAO1	exoS	4304323	T	C	synonymous_variant c.180A>G p.Ala60Ala
SRR1173121	3578	PAO1	exoS	4304329	A	G	synonymous_variant c.174T>C p.Gly58Gly
SRR1173121	3578	PAO1	exoS	4304334	A	G	synonymous_variant c.169T>C p.Leu57Leu
SRR1173121	3578	PAO1	exoS	4304485	A	G	synonymous_variant c.18T>C p.Leu6Leu
SRR1014401	BWHPSA040	PAO1	exoS	4303153	A	G	synonymous_variant c.1350T>C p.Leu450Leu
SRR1014401	BWHPSA040	PAO1	exoS	4303159	G	A	synonymous_variant c.1344C>T p.Arg448Arg
SRR1014401	BWHPSA040	PAO1	exoS	4303375	G	A	synonymous_variant c.1128C>T p.Tyr376Tyr
SRR1014533	M9A.1	PAO1	exoS	4304254	G	C	synonymous_variant c.249C>G p.Gly83Gly
SRR1014533	M9A.1	PAO1	exoS	4304281	C	T	synonymous_variant c.222G>A p.Lys74Lys
SRR1014533	M9A.1	PAO1	exoS	4304323	T	C	synonymous_variant c.180A>G p.Ala60Ala
SRR1014533	M9A.1	PAO1	exoS	4304329	A	G	synonymous_variant c.174T>C p.Gly58Gly
SRR1014533	M9A.1	PAO1	exoS	4304334	A	G	synonymous_variant c.169T>C p.Leu57Leu
SRR1014533	M9A.1	PAO1	exoS	4304485	A	G	synonymous_variant c.18T>C p.Leu6Leu
SRR1014544	MSH10	PAO1	exoS	4304415	G	A	missense_variant c.88C>T p.Arg30Cys
SRR1014299	BWHPSA012	PAO1	exoS	4303153	A	G	synonymous_variant c.1350T>C p.Leu450Leu
SRR1014299	BWHPSA012	PAO1	exoS	4303159	G	A	synonymous_variant c.1344C>T p.Arg448Arg
SRR1014299	BWHPSA012	PAO1	exoS	4303375	G	A	synonymous_variant c.1128C>T p.Tyr376Tyr
SRR1014036	BL02	PAO1	exoS	4303159	G	A	synonymous_variant c.1344C>T p.Arg448Arg
SRR1014036	BL02	PAO1	exoS	4303516	G	C	synonymous_variant c.987C>G p.Ala329Ala
SRR1014036	BL02	PAO1	exoS	4304254	G	C	synonymous_variant c.249C>G p.Gly83Gly
SRR1014036	BL02	PAO1	exoS	4304281	C	T	synonymous_variant c.222G>A p.Lys74Lys
SRR1014036	BL02	PAO1	exoS	4304323	T	C	synonymous_variant c.180A>G p.Ala60Ala
SRR1014036	BL02	PAO1	exoS	4304329	A	G	synonymous_variant c.174T>C p.Gly58Gly
SRR1014036	BL02	PAO1	exoS	4304334	A	G	synonymous_variant c.169T>C p.Leu57Leu
SRR1014406	BWHPSA045	PAO1	exoS	4303153	A	G	synonymous_variant c.1350T>C p.Leu450Leu
SRR1014406	BWHPSA045	PAO1	exoS	4303159	GC	AT	missense_variant c.1343_1344delGCinsAT p.Arg448His
SRR1014406	BWHPSA045	PAO1	exoS	4303195	G	A	synonymous_variant c.1308C>T p.Gly436Gly
SRR1014406	BWHPSA045	PAO1	exoS	4303285	G	A	synonymous_variant c.1218C>T p.Val406Val
SRR1014406	BWHPSA045	PAO1	exoS	4303342	C	T	synonymous_variant c.1161G>A p.Glu387Glu
SRR1014406	BWHPSA045	PAO1	exoS	4303516	G	T	synonymous_variant c.987C>A p.Ala329Ala
SRR1014406	BWHPSA045	PAO1	exoS	4303734	G	C	missense_variant c.769C>G p.Pro257Ala
SRR1014406	BWHPSA045	PAO1	exoS	4304334	A	G	synonymous_variant c.169T>C p.Leu57Leu
SRR1014471	CF127	PAO1	exoS	4303159	G	A	synonymous_variant c.1344C>T p.Arg448Arg
SRR1014471	CF127	PAO1	exoS	4303285	G	A	synonymous_variant c.1218C>T p.Val406Val
SRR1014471	CF127	PAO1	exoS	4303342	C	T	synonymous_variant c.1161G>A p.Glu387Glu
SRR1014471	CF127	PAO1	exoS	4303516	G	T	synonymous_variant c.987C>A p.Ala329Ala
SRR1014471	CF127	PAO1	exoS	4304254	G	C	synonymous_variant c.249C>G p.Gly83Gly
SRR1014471	CF127	PAO1	exoS	4304281	C	T	synonymous_variant c.222G>A p.Lys74Lys
SRR1014471	CF127	PAO1	exoS	4304323	T	C	synonymous_variant c.180A>G p.Ala60Ala
SRR1014471	CF127	PAO1	exoS	4304329	A	G	synonymous_variant c.174T>C p.Gly58Gly
SRR1014471	CF127	PAO1	exoS	4304334	A	G	synonymous_variant c.169T>C p.Leu57Leu
SRR1172910	BWH036	PAO1	exoS	4303159	G	A	synonymous_variant c.1344C>T p.Arg448Arg
SRR1172910	BWH036	PAO1	exoS	4303516	G	C	synonymous_variant c.987C>G p.Ala329Ala
SRR1172910	BWH036	PAO1	exoS	4304254	G	C	synonymous_variant c.249C>G p.Gly83Gly
SRR1172910	BWH036	PAO1	exoS	4304281	C	T	synonymous_variant c.222G>A p.Lys74Lys
SRR1172910	BWH036	PAO1	exoS	4304323	T	C	synonymous_variant c.180A>G p.Ala60Ala
SRR1172910	BWH036	PAO1	exoS	4304329	A	G	synonymous_variant c.174T>C p.Gly58Gly
SRR1172910	BWH036	PAO1	exoS	4304334	A	G	synonymous_variant c.169T>C p.Leu57Leu
SRR1014232	BWHPSA005	PAO1	exoS	4303159	G	A	synonymous_variant c.1344C>T p.Arg448Arg
SRR1014232	BWHPSA005	PAO1	exoS	4303516	G	C	synonymous_variant c.987C>G p.Ala329Ala
SRR1014232	BWHPSA005	PAO1	exoS	4304254	G	C	synonymous_variant c.249C>G p.Gly83Gly
SRR1014232	BWHPSA005	PAO1	exoS	4304281	C	T	synonymous_variant c.222G>A p.Lys74Lys
SRR1014232	BWHPSA005	PAO1	exoS	4304323	T	C	synonymous_variant c.180A>G p.Ala60Ala
SRR1014232	BWHPSA005	PAO1	exoS	4304329	A	G	synonymous_variant c.174T>C p.Gly58Gly
SRR1014232	BWHPSA005	PAO1	exoS	4304334	A	G	synonymous_variant c.169T>C p.Leu57Leu
SRR1014427	C40	PAO1	exoS	4303153	A	G	synonymous_variant c.1350T>C p.Leu450Leu
SRR1014427	C40	PAO1	exoS	4303159	G	A	synonymous_variant c.1344C>T p.Arg448Arg
SRR1014427	C40	PAO1	exoS	4303195	G	A	synonymous_variant c.1308C>T p.Gly436Gly
SRR1014427	C40	PAO1	exoS	4303202	C	G	missense_variant c.1301G>C p.Arg434Pro
SRR1014427	C40	PAO1	exoS	4303259	T	A	missense_variant c.1244A>T p.Gln415Leu
SRR1014427	C40	PAO1	exoS	4303285	G	A	synonymous_variant c.1218C>T p.Val406Val
SRR1014427	C40	PAO1	exoS	4303342	C	T	synonymous_variant c.1161G>A p.Glu387Glu
SRR1014427	C40	PAO1	exoS	4303516	G	C	synonymous_variant c.987C>G p.Ala329Ala
SRR1014427	C40	PAO1	exoS	4303867	C	T	synonymous_variant c.636G>A p.Gln212Gln
SRR1014427	C40	PAO1	exoS	4304254	G	C	synonymous_variant c.249C>G p.Gly83Gly
SRR1014427	C40	PAO1	exoS	4304281	C	T	synonymous_variant c.222G>A p.Lys74Lys
SRR1014427	C40	PAO1	exoS	4304323	T	C	synonymous_variant c.180A>G p.Ala60Ala
SRR1014427	C40	PAO1	exoS	4304329	A	G	synonymous_variant c.174T>C p.Gly58Gly
SRR1014427	C40	PAO1	exoS	4304334	A	G	synonymous_variant c.169T>C p.Leu57Leu
SRR1014427	C40	PAO1	exoS	4304365	G	C	missense_variant c.138C>G p.Asp46Glu
SRR1014557	S35004	PAO1	exoS	4303159	G	A	synonymous_variant c.1344C>T p.Arg448Arg
SRR1014557	S35004	PAO1	exoS	4303285	G	A	synonymous_variant c.1218C>T p.Val406Val
SRR1014557	S35004	PAO1	exoS	4303342	C	T	synonymous_variant c.1161G>A p.Glu387Glu
SRR1014557	S35004	PAO1	exoS	4303516	G	T	synonymous_variant c.987C>A p.Ala329Ala
SRR1014557	S35004	PAO1	exoS	4304254	G	C	synonymous_variant c.249C>G p.Gly83Gly
SRR1014557	S35004	PAO1	exoS	4304281	C	T	synonymous_variant c.222G>A p.Lys74Lys
SRR1014557	S35004	PAO1	exoS	4304323	T	C	synonymous_variant c.180A>G p.Ala60Ala
SRR1014557	S35004	PAO1	exoS	4304329	A	G	synonymous_variant c.174T>C p.Gly58Gly
SRR1014557	S35004	PAO1	exoS	4304334	A	G	synonymous_variant c.169T>C p.Leu57Leu
SRR1014110	BL10	PAO1	exoS	4304254	G	C	synonymous_variant c.249C>G p.Gly83Gly
SRR1014110	BL10	PAO1	exoS	4304281	C	T	synonymous_variant c.222G>A p.Lys74Lys
SRR1014110	BL10	PAO1	exoS	4304323	T	C	synonymous_variant c.180A>G p.Ala60Ala
SRR1014110	BL10	PAO1	exoS	4304329	A	G	synonymous_variant c.174T>C p.Gly58Gly
SRR1014110	BL10	PAO1	exoS	4304334	A	G	synonymous_variant c.169T>C p.Leu57Leu
SRR1014363	BWHPSA024	PAO1	exoS	4303159	G	A	synonymous_variant c.1344C>T p.Arg448Arg
SRR1014363	BWHPSA024	PAO1	exoS	4303516	G	C	synonymous_variant c.987C>G p.Ala329Ala
SRR1014363	BWHPSA024	PAO1	exoS	4304254	G	C	synonymous_variant c.249C>G p.Gly83Gly
SRR1014363	BWHPSA024	PAO1	exoS	4304281	C	T	synonymous_variant c.222G>A p.Lys74Lys
SRR1014363	BWHPSA024	PAO1	exoS	4304323	T	C	synonymous_variant c.180A>G p.Ala60Ala
SRR1014363	BWHPSA024	PAO1	exoS	4304329	A	G	synonymous_variant c.174T>C p.Gly58Gly
SRR1014363	BWHPSA024	PAO1	exoS	4304334	A	G	synonymous_variant c.169T>C p.Leu57Leu
SRR1180592	PS75	PAO1	exoS	4303153	A	G	synonymous_variant c.1350T>C p.Leu450Leu
SRR1180592	PS75	PAO1	exoS	4303159	G	A	synonymous_variant c.1344C>T p.Arg448Arg
SRR1180592	PS75	PAO1	exoS	4303195	G	A	synonymous_variant c.1308C>T p.Gly436Gly
SRR1180592	PS75	PAO1	exoS	4303285	G	A	synonymous_variant c.1218C>T p.Val406Val
SRR1180592	PS75	PAO1	exoS	4303342	C	T	synonymous_variant c.1161G>A p.Glu387Glu
SRR1180592	PS75	PAO1	exoS	4303734	G	C	missense_variant c.769C>G p.Pro257Ala
SRR1180592	PS75	PAO1	exoS	4304229	G	C	missense_variant c.274C>G p.Pro92Ala
SRR1180592	PS75	PAO1	exoS	4304334	A	G	synonymous_variant c.169T>C p.Leu57Leu
SRR1014126	BL12	PAO1	exoS	4304334	A	G	synonymous_variant c.169T>C p.Leu57Leu
SRR1014411	BWHPSA046	PAO1	exoS	4303516	G	T	synonymous_variant c.987C>A p.Ala329Ala
SRR1014411	BWHPSA046	PAO1	exoS	4304254	G	C	synonymous_variant c.249C>G p.Gly83Gly
SRR1014411	BWHPSA046	PAO1	exoS	4304281	C	T	synonymous_variant c.222G>A p.Lys74Lys
SRR1014411	BWHPSA046	PAO1	exoS	4304323	T	C	synonymous_variant c.180A>G p.Ala60Ala
SRR1014411	BWHPSA046	PAO1	exoS	4304329	A	G	synonymous_variant c.174T>C p.Gly58Gly
SRR1014411	BWHPSA046	PAO1	exoS	4304334	A	G	synonymous_variant c.169T>C p.Leu57Leu
SRR1014355	BWHPSA022	PAO1	exoS	4303153	A	G	synonymous_variant c.1350T>C p.Leu450Leu
SRR1014355	BWHPSA022	PAO1	exoS	4303159	G	A	synonymous_variant c.1344C>T p.Arg448Arg
SRR1014355	BWHPSA022	PAO1	exoS	4303343	T	C	missense_variant c.1160A>G p.Glu387Gly
SRR1014355	BWHPSA022	PAO1	exoS	4303516	GGCG	CGCA	synonymous_variant c.984_987delCGCCinsTGCG p.330
SRR1014355	BWHPSA022	PAO1	exoS	4304254	G	C	synonymous_variant c.249C>G p.Gly83Gly
SRR1014355	BWHPSA022	PAO1	exoS	4304281	C	T	synonymous_variant c.222G>A p.Lys74Lys
SRR1014355	BWHPSA022	PAO1	exoS	4304323	T	C	synonymous_variant c.180A>G p.Ala60Ala
SRR1014355	BWHPSA022	PAO1	exoS	4304329	A	G	synonymous_variant c.174T>C p.Gly58Gly
SRR1014355	BWHPSA022	PAO1	exoS	4304334	A	G	synonymous_variant c.169T>C p.Leu57Leu
SRR1014355	BWHPSA022	PAO1	exoS	4304485	A	G	synonymous_variant c.18T>C p.Leu6Leu
SRR1014225	BWHPSA004	PAO1	exoS	4303159	G	A	synonymous_variant c.1344C>T p.Arg448Arg
SRR1014225	BWHPSA004	PAO1	exoS	4303285	G	A	synonymous_variant c.1218C>T p.Val406Val
SRR1014225	BWHPSA004	PAO1	exoS	4303342	C	T	synonymous_variant c.1161G>A p.Glu387Glu
SRR1014225	BWHPSA004	PAO1	exoS	4303516	G	C	synonymous_variant c.987C>G p.Ala329Ala
SRR1014225	BWHPSA004	PAO1	exoS	4303626	C	T	missense_variant c.877G>A p.Gly293Arg
SRR1014225	BWHPSA004	PAO1	exoS	4304254	G	C	synonymous_variant c.249C>G p.Gly83Gly
SRR1014225	BWHPSA004	PAO1	exoS	4304281	C	T	synonymous_variant c.222G>A p.Lys74Lys
SRR1014225	BWHPSA004	PAO1	exoS	4304323	T	C	synonymous_variant c.180A>G p.Ala60Ala
SRR1014225	BWHPSA004	PAO1	exoS	4304329	A	G	synonymous_variant c.174T>C p.Gly58Gly
SRR1014225	BWHPSA004	PAO1	exoS	4304334	A	G	synonymous_variant c.169T>C p.Leu57Leu
SRR1014225	BWHPSA004	PAO1	exoS	4304485	A	G	synonymous_variant c.18T>C p.Leu6Leu
SRR1014163	BL19	PAO1	exoS	4304334	A	G	synonymous_variant c.169T>C p.Leu57Leu
SRR1173109	3575	PAO1	exoS	4303159	G	A	synonymous_variant c.1344C>T p.Arg448Arg
SRR1173109	3575	PAO1	exoS	4303516	GGCG	CGCA	synonymous_variant c.984_987delCGCCinsTGCG p.330
SRR1173109	3575	PAO1	exoS	4304254	G	C	synonymous_variant c.249C>G p.Gly83Gly
SRR1173109	3575	PAO1	exoS	4304281	C	T	synonymous_variant c.222G>A p.Lys74Lys
SRR1173109	3575	PAO1	exoS	4304323	T	C	synonymous_variant c.180A>G p.Ala60Ala
SRR1173109	3575	PAO1	exoS	4304329	A	G	synonymous_variant c.174T>C p.Gly58Gly
SRR1173109	3575	PAO1	exoS	4304334	A	G	synonymous_variant c.169T>C p.Leu57Leu
SRR1180606	BWH059	PAO1	exoS	4303153	A	G	synonymous_variant c.1350T>C p.Leu450Leu
SRR1180606	BWH059	PAO1	exoS	4303159	GC	AT	missense_variant c.1343_1344delGCinsAT p.Arg448His
SRR1180606	BWH059	PAO1	exoS	4303195	G	A	synonymous_variant c.1308C>T p.Gly436Gly
SRR1180606	BWH059	PAO1	exoS	4303285	G	A	synonymous_variant c.1218C>T p.Val406Val
SRR1180606	BWH059	PAO1	exoS	4303342	C	T	synonymous_variant c.1161G>A p.Glu387Glu
SRR1180606	BWH059	PAO1	exoS	4303516	G	T	synonymous_variant c.987C>A p.Ala329Ala
SRR1180606	BWH059	PAO1	exoS	4303734	G	C	missense_variant c.769C>G p.Pro257Ala
SRR1180606	BWH059	PAO1	exoS	4304334	A	G	synonymous_variant c.169T>C p.Leu57Leu
SRR1014524	M8A.4	PAO1	exoS	4304334	A	G	synonymous_variant c.169T>C p.Leu57Leu
SRR1014553	PS42	PAO1	exoS	4303153	A	G	synonymous_variant c.1350T>C p.Leu450Leu
SRR1014553	PS42	PAO1	exoS	4303159	G	A	synonymous_variant c.1344C>T p.Arg448Arg
SRR1014553	PS42	PAO1	exoS	4303195	G	A	synonymous_variant c.1308C>T p.Gly436Gly
SRR1014553	PS42	PAO1	exoS	4303285	G	A	synonymous_variant c.1218C>T p.Val406Val
SRR1014553	PS42	PAO1	exoS	4303342	C	T	synonymous_variant c.1161G>A p.Glu387Glu
SRR1014553	PS42	PAO1	exoS	4303516	G	T	synonymous_variant c.987C>A p.Ala329Ala
SRR1014553	PS42	PAO1	exoS	4304254	G	C	synonymous_variant c.249C>G p.Gly83Gly
SRR1014553	PS42	PAO1	exoS	4304281	C	T	synonymous_variant c.222G>A p.Lys74Lys
SRR1014553	PS42	PAO1	exoS	4304323	T	C	synonymous_variant c.180A>G p.Ala60Ala
SRR1014553	PS42	PAO1	exoS	4304329	A	G	synonymous_variant c.174T>C p.Gly58Gly
SRR1014553	PS42	PAO1	exoS	4304334	A	G	synonymous_variant c.169T>C p.Leu57Leu
SRR1014454	C52	PAO1	exoS	4303159	G	A	synonymous_variant c.1344C>T p.Arg448Arg
SRR1014454	C52	PAO1	exoS	4303285	G	A	synonymous_variant c.1218C>T p.Val406Val
SRR1014454	C52	PAO1	exoS	4303342	C	T	synonymous_variant c.1161G>A p.Glu387Glu
SRR1014454	C52	PAO1	exoS	4303516	G	T	synonymous_variant c.987C>A p.Ala329Ala
SRR1014454	C52	PAO1	exoS	4304254	G	C	synonymous_variant c.249C>G p.Gly83Gly
SRR1014454	C52	PAO1	exoS	4304281	C	T	synonymous_variant c.222G>A p.Lys74Lys
SRR1014454	C52	PAO1	exoS	4304323	T	C	synonymous_variant c.180A>G p.Ala60Ala
SRR1014454	C52	PAO1	exoS	4304329	A	G	synonymous_variant c.174T>C p.Gly58Gly
SRR1014454	C52	PAO1	exoS	4304334	A	G	synonymous_variant c.169T>C p.Leu57Leu
SRR1172785	3579	PAO1	exoS	4303159	G	A	synonymous_variant c.1344C>T p.Arg448Arg
SRR1172785	3579	PAO1	exoS	4303516	GGCG	CGCA	synonymous_variant c.984_987delCGCCinsTGCG p.330
SRR1172785	3579	PAO1	exoS	4303796	G	T	missense_variant c.707C>A p.Ala236Glu
SRR1172785	3579	PAO1	exoS	4304254	G	C	synonymous_variant c.249C>G p.Gly83Gly
SRR1172785	3579	PAO1	exoS	4304281	C	T	synonymous_variant c.222G>A p.Lys74Lys
SRR1172785	3579	PAO1	exoS	4304323	T	C	synonymous_variant c.180A>G p.Ala60Ala
SRR1172785	3579	PAO1	exoS	4304329	A	G	synonymous_variant c.174T>C p.Gly58Gly
SRR1172785	3579	PAO1	exoS	4304334	A	G	synonymous_variant c.169T>C p.Leu57Leu
SRR1172785	3579	PAO1	exoS	4304485	A	G	synonymous_variant c.18T>C p.Leu6Leu
SRR1014187	BL23	PAO1	exoS	4303159	G	A	synonymous_variant c.1344C>T p.Arg448Arg
SRR1014187	BL23	PAO1	exoS	4303516	GGCG	CGCA	synonymous_variant c.984_987delCGCCinsTGCG p.330
SRR1014187	BL23	PAO1	exoS	4304254	G	C	synonymous_variant c.249C>G p.Gly83Gly
SRR1014187	BL23	PAO1	exoS	4304281	C	T	synonymous_variant c.222G>A p.Lys74Lys
SRR1014187	BL23	PAO1	exoS	4304323	T	C	synonymous_variant c.180A>G p.Ala60Ala
SRR1014187	BL23	PAO1	exoS	4304329	A	G	synonymous_variant c.174T>C p.Gly58Gly
SRR1014187	BL23	PAO1	exoS	4304334	A	G	synonymous_variant c.169T>C p.Leu57Leu
SRR1014187	BL23	PAO1	exoS	4304485	A	G	synonymous_variant c.18T>C p.Leu6Leu
SRR1014310	BWHPSA015	PAO1	exoS	4304334	A	G	synonymous_variant c.169T>C p.Leu57Leu
SRR1014402	BWHPSA041	PAO1	exoS	4303159	G	A	synonymous_variant c.1344C>T p.Arg448Arg
SRR1014402	BWHPSA041	PAO1	exoS	4303285	G	A	synonymous_variant c.1218C>T p.Val406Val
SRR1014402	BWHPSA041	PAO1	exoS	4303342	C	T	synonymous_variant c.1161G>A p.Glu387Glu
SRR1014402	BWHPSA041	PAO1	exoS	4303516	G	T	synonymous_variant c.987C>A p.Ala329Ala
SRR1014402	BWHPSA041	PAO1	exoS	4304334	A	G	synonymous_variant c.169T>C p.Leu57Leu
SRR1014475	CF5	PAO1	exoS	4304415	G	A	missense_variant c.88C>T p.Arg30Cys
SRR1014505	M8A.1	PAO1	exoS	4303153	A	G	synonymous_variant c.1350T>C p.Leu450Leu
SRR1014505	M8A.1	PAO1	exoS	4303159	G	A	synonymous_variant c.1344C>T p.Arg448Arg
SRR1014505	M8A.1	PAO1	exoS	4303195	G	A	synonymous_variant c.1308C>T p.Gly436Gly
SRR1014505	M8A.1	PAO1	exoS	4303285	G	A	synonymous_variant c.1218C>T p.Val406Val
SRR1014505	M8A.1	PAO1	exoS	4303342	C	T	synonymous_variant c.1161G>A p.Glu387Glu
SRR1014505	M8A.1	PAO1	exoS	4303516	G	C	synonymous_variant c.987C>G p.Ala329Ala
SRR1014505	M8A.1	PAO1	exoS	4303932	C	A	missense_variant c.571G>T p.Ala191Ser
SRR1014505	M8A.1	PAO1	exoS	4304334	A	G	synonymous_variant c.169T>C p.Leu57Leu
SRR1014379	BWHPSA025	PAO1	exoS	4304334	A	G	synonymous_variant c.169T>C p.Leu57Leu
SRR1014397	BWHPSA028	PAO1	exoS	4303153	A	G	synonymous_variant c.1350T>C p.Leu450Leu
SRR1014397	BWHPSA028	PAO1	exoS	4303159	G	A	synonymous_variant c.1344C>T p.Arg448Arg
SRR1014397	BWHPSA028	PAO1	exoS	4303516	G	C	synonymous_variant c.987C>G p.Ala329Ala
SRR1014397	BWHPSA028	PAO1	exoS	4304097	A	G	missense_variant c.406T>C p.Ser136Pro
SRR1014397	BWHPSA028	PAO1	exoS	4304281	C	T	synonymous_variant c.222G>A p.Lys74Lys
SRR1014397	BWHPSA028	PAO1	exoS	4304323	T	C	synonymous_variant c.180A>G p.Ala60Ala
SRR1014397	BWHPSA028	PAO1	exoS	4304329	A	G	synonymous_variant c.174T>C p.Gly58Gly
SRR1014397	BWHPSA028	PAO1	exoS	4304334	A	G	synonymous_variant c.169T>C p.Leu57Leu
SRR1014274	BWHPSA009	PAO1	exoS	4303153	A	G	synonymous_variant c.1350T>C p.Leu450Leu
SRR1014274	BWHPSA009	PAO1	exoS	4303159	G	A	synonymous_variant c.1344C>T p.Arg448Arg
SRR1014274	BWHPSA009	PAO1	exoS	4303195	G	A	synonymous_variant c.1308C>T p.Gly436Gly
SRR1014274	BWHPSA009	PAO1	exoS	4303202	C	G	missense_variant c.1301G>C p.Arg434Pro
SRR1014274	BWHPSA009	PAO1	exoS	4303259	T	A	missense_variant c.1244A>T p.Gln415Leu
SRR1014274	BWHPSA009	PAO1	exoS	4303285	G	A	synonymous_variant c.1218C>T p.Val406Val
SRR1014274	BWHPSA009	PAO1	exoS	4303342	C	T	synonymous_variant c.1161G>A p.Glu387Glu
SRR1014274	BWHPSA009	PAO1	exoS	4303516	G	C	synonymous_variant c.987C>G p.Ala329Ala
SRR1014274	BWHPSA009	PAO1	exoS	4303867	C	T	synonymous_variant c.636G>A p.Gln212Gln
SRR1014274	BWHPSA009	PAO1	exoS	4304254	G	C	synonymous_variant c.249C>G p.Gly83Gly
SRR1014274	BWHPSA009	PAO1	exoS	4304281	C	T	synonymous_variant c.222G>A p.Lys74Lys
SRR1014274	BWHPSA009	PAO1	exoS	4304323	T	C	synonymous_variant c.180A>G p.Ala60Ala
SRR1014274	BWHPSA009	PAO1	exoS	4304329	A	G	synonymous_variant c.174T>C p.Gly58Gly
SRR1014274	BWHPSA009	PAO1	exoS	4304334	A	G	synonymous_variant c.169T>C p.Leu57Leu
SRR1014274	BWHPSA009	PAO1	exoS	4304365	G	C	missense_variant c.138C>G p.Asp46Glu
PAK_Ref		PAO1	exoS	4303153	A	G	synonymous_variant c.1350T>C p.Leu450Leu
PAK_Ref		PAO1	exoS	4303159	G	A	synonymous_variant c.1344C>T p.Arg448Arg
PAK_Ref		PAO1	exoS	4303195	G	A	synonymous_variant c.1308C>T p.Gly436Gly
PAK_Ref		PAO1	exoS	4303202	C	G	missense_variant c.1301G>C p.Arg434Pro
PAK_Ref		PAO1	exoS	4303259	T	A	missense_variant c.1244A>T p.Gln415Leu
PAK_Ref		PAO1	exoS	4303285	G	A	synonymous_variant c.1218C>T p.Val406Val
PAK_Ref		PAO1	exoS	4303342	C	T	synonymous_variant c.1161G>A p.Glu387Glu
PAK_Ref		PAO1	exoS	4303516	G	C	synonymous_variant c.987C>G p.Ala329Ala
PAK_Ref		PAO1	exoS	4303867	C	T	synonymous_variant c.636G>A p.Gln212Gln
PAK_Ref		PAO1	exoS	4304254	G	C	synonymous_variant c.249C>G p.Gly83Gly
PAK_Ref		PAO1	exoS	4304281	C	T	synonymous_variant c.222G>A p.Lys74Lys
PAK_Ref		PAO1	exoS	4304323	T	C	synonymous_variant c.180A>G p.Ala60Ala
PAK_Ref		PAO1	exoS	4304329	A	G	synonymous_variant c.174T>C p.Gly58Gly
PAK_Ref		PAO1	exoS	4304334	A	G	synonymous_variant c.169T>C p.Leu57Leu
PAK_Ref		PAO1	exoS	4304365	G	C	missense_variant c.138C>G p.Asp46Glu
SRR1014459	CF18	PAO1	exoS	4303504	G	A	synonymous_variant c.999C>T p.Gly333Gly
SRR1014459	CF18	PAO1	exoS	4304334	A	G	synonymous_variant c.169T>C p.Leu57Leu
SRR1014222	BWHPSA003	PAO1	exoS	4303285	G	A	synonymous_variant c.1218C>T p.Val406Val
SRR1014222	BWHPSA003	PAO1	exoS	4303342	C	T	synonymous_variant c.1161G>A p.Glu387Glu
SRR1014222	BWHPSA003	PAO1	exoS	4303516	G	T	synonymous_variant c.987C>A p.Ala329Ala
SRR1014222	BWHPSA003	PAO1	exoS	4304281	C	T	synonymous_variant c.222G>A p.Lys74Lys
SRR1014222	BWHPSA003	PAO1	exoS	4304311	G	C	synonymous_variant c.192C>G p.Pro64Pro
SRR1014222	BWHPSA003	PAO1	exoS	4304323	T	C	synonymous_variant c.180A>G p.Ala60Ala
SRR1014222	BWHPSA003	PAO1	exoS	4304329	A	G	synonymous_variant c.174T>C p.Gly58Gly
SRR1014222	BWHPSA003	PAO1	exoS	4304334	A	G	synonymous_variant c.169T>C p.Leu57Leu
SRR1014521	M8A.3	PAO1	exoS	4303159	G	A	synonymous_variant c.1344C>T p.Arg448Arg
SRR1014521	M8A.3	PAO1	exoS	4303516	G	C	synonymous_variant c.987C>G p.Ala329Ala
SRR1014521	M8A.3	PAO1	exoS	4304158	C	T	synonymous_variant c.345G>A p.Lys115Lys
SRR1014521	M8A.3	PAO1	exoS	4304254	G	C	synonymous_variant c.249C>G p.Gly83Gly
SRR1014521	M8A.3	PAO1	exoS	4304281	C	T	synonymous_variant c.222G>A p.Lys74Lys
SRR1014521	M8A.3	PAO1	exoS	4304323	T	C	synonymous_variant c.180A>G p.Ala60Ala
SRR1014521	M8A.3	PAO1	exoS	4304329	A	G	synonymous_variant c.174T>C p.Gly58Gly
SRR1014521	M8A.3	PAO1	exoS	4304334	A	G	synonymous_variant c.169T>C p.Leu57Leu
SRR1014521	M8A.3	PAO1	exoS	4304365	G	A	synonymous_variant c.138C>T p.Asp46Asp
SRR1014315	BWHPSA016	PAO1	exoS	4303153	A	G	synonymous_variant c.1350T>C p.Leu450Leu
SRR1014315	BWHPSA016	PAO1	exoS	4303159	G	A	synonymous_variant c.1344C>T p.Arg448Arg
SRR1014315	BWHPSA016	PAO1	exoS	4303195	G	A	synonymous_variant c.1308C>T p.Gly436Gly
SRR1014315	BWHPSA016	PAO1	exoS	4303285	G	A	synonymous_variant c.1218C>T p.Val406Val
SRR1014315	BWHPSA016	PAO1	exoS	4303342	C	T	synonymous_variant c.1161G>A p.Glu387Glu
SRR1014315	BWHPSA016	PAO1	exoS	4303516	G	T	synonymous_variant c.987C>A p.Ala329Ala
SRR1014315	BWHPSA016	PAO1	exoS	4303959	G	T	missense_variant c.544C>A p.Gln182Lys
SRR1014315	BWHPSA016	PAO1	exoS	4304254	G	C	synonymous_variant c.249C>G p.Gly83Gly
SRR1014315	BWHPSA016	PAO1	exoS	4304281	C	T	synonymous_variant c.222G>A p.Lys74Lys
SRR1014315	BWHPSA016	PAO1	exoS	4304323	T	C	synonymous_variant c.180A>G p.Ala60Ala
SRR1014315	BWHPSA016	PAO1	exoS	4304329	A	G	synonymous_variant c.174T>C p.Gly58Gly
SRR1014315	BWHPSA016	PAO1	exoS	4304334	A	G	synonymous_variant c.169T>C p.Leu57Leu
SRR1172878	BWH033	PAO1	exoS	4303159	G	A	synonymous_variant c.1344C>T p.Arg448Arg
SRR1172878	BWH033	PAO1	exoS	4303285	G	A	synonymous_variant c.1218C>T p.Val406Val
SRR1172878	BWH033	PAO1	exoS	4303342	C	T	synonymous_variant c.1161G>A p.Glu387Glu
SRR1172878	BWH033	PAO1	exoS	4303516	G	T	synonymous_variant c.987C>A p.Ala329Ala
SRR1172878	BWH033	PAO1	exoS	4304334	A	G	synonymous_variant c.169T>C p.Leu57Leu
SRR1172878	BWH033	PAO1	exoS	4304353	A	C	synonymous_variant c.150T>G p.Gly50Gly
SRR1180532	BWH057	PAO1	exoS	4304334	A	G	synonymous_variant c.169T>C p.Leu57Leu
SRR1014435	C41	PAO1	exoS	4303159	G	A	synonymous_variant c.1344C>T p.Arg448Arg
SRR1014435	C41	PAO1	exoS	4303516	G	C	synonymous_variant c.987C>G p.Ala329Ala
SRR1014435	C41	PAO1	exoS	4303549	G	A	synonymous_variant c.954C>T p.Phe318Phe
SRR1014435	C41	PAO1	exoS	4304254	G	C	synonymous_variant c.249C>G p.Gly83Gly
SRR1014435	C41	PAO1	exoS	4304281	C	T	synonymous_variant c.222G>A p.Lys74Lys
SRR1014435	C41	PAO1	exoS	4304323	T	C	synonymous_variant c.180A>G p.Ala60Ala
SRR1014435	C41	PAO1	exoS	4304329	A	G	synonymous_variant c.174T>C p.Gly58Gly
SRR1014435	C41	PAO1	exoS	4304334	A	G	synonymous_variant c.169T>C p.Leu57Leu
SRR1014442	C48	PAO1	exoS	4303159	G	A	synonymous_variant c.1344C>T p.Arg448Arg
SRR1014442	C48	PAO1	exoS	4303516	G	C	synonymous_variant c.987C>G p.Ala329Ala
SRR1014442	C48	PAO1	exoS	4304281	C	T	synonymous_variant c.222G>A p.Lys74Lys
SRR1014442	C48	PAO1	exoS	4304323	T	C	synonymous_variant c.180A>G p.Ala60Ala
SRR1014442	C48	PAO1	exoS	4304329	A	G	synonymous_variant c.174T>C p.Gly58Gly
SRR1014442	C48	PAO1	exoS	4304334	A	G	synonymous_variant c.169T>C p.Leu57Leu
SRR1014442	C48	PAO1	exoS	4304402	G	C	missense_variant c.101C>G p.Thr34Ser
SRR1173018	BWH031	PAO1	exoS	4303159	G	A	synonymous_variant c.1344C>T p.Arg448Arg
SRR1173018	BWH031	PAO1	exoS	4303516	G	C	synonymous_variant c.987C>G p.Ala329Ala
SRR1173018	BWH031	PAO1	exoS	4304254	G	C	synonymous_variant c.249C>G p.Gly83Gly
SRR1173018	BWH031	PAO1	exoS	4304281	C	T	synonymous_variant c.222G>A p.Lys74Lys
SRR1173018	BWH031	PAO1	exoS	4304323	T	C	synonymous_variant c.180A>G p.Ala60Ala
SRR1173018	BWH031	PAO1	exoS	4304329	A	G	synonymous_variant c.174T>C p.Gly58Gly
SRR1173018	BWH031	PAO1	exoS	4304334	A	G	synonymous_variant c.169T>C p.Leu57Leu
SRR1173115	3577	PAO1	exoS	4303153	A	G	synonymous_variant c.1350T>C p.Leu450Leu
SRR1173115	3577	PAO1	exoS	4303159	G	A	synonymous_variant c.1344C>T p.Arg448Arg
SRR1173115	3577	PAO1	exoS	4304334	A	G	synonymous_variant c.169T>C p.Leu57Leu
SRR1014545	MSH3	PAO1	exoS	4304415	G	A	missense_variant c.88C>T p.Arg30Cys
SRR1172954	BWH032	PAO1	exoS	4303159	G	A	synonymous_variant c.1344C>T p.Arg448Arg
SRR1172954	BWH032	PAO1	exoS	4303516	G	C	synonymous_variant c.987C>G p.Ala329Ala
SRR1172954	BWH032	PAO1	exoS	4304281	C	T	synonymous_variant c.222G>A p.Lys74Lys
SRR1172954	BWH032	PAO1	exoS	4304323	T	C	synonymous_variant c.180A>G p.Ala60Ala
SRR1172954	BWH032	PAO1	exoS	4304329	A	G	synonymous_variant c.174T>C p.Gly58Gly
SRR1172954	BWH032	PAO1	exoS	4304334	A	G	synonymous_variant c.169T>C p.Leu57Leu
SRR1014306	BWHPSA013	PAO1	exoS	4303153	A	G	synonymous_variant c.1350T>C p.Leu450Leu
SRR1014306	BWHPSA013	PAO1	exoS	4303159	G	A	synonymous_variant c.1344C>T p.Arg448Arg
SRR1014306	BWHPSA013	PAO1	exoS	4303185	C	T	missense_variant c.1318G>A p.Glu440Lys
SRR1014306	BWHPSA013	PAO1	exoS	4303195	G	A	synonymous_variant c.1308C>T p.Gly436Gly
SRR1014306	BWHPSA013	PAO1	exoS	4303285	G	A	synonymous_variant c.1218C>T p.Val406Val
SRR1014306	BWHPSA013	PAO1	exoS	4303342	C	T	synonymous_variant c.1161G>A p.Glu387Glu
SRR1014306	BWHPSA013	PAO1	exoS	4303516	G	T	synonymous_variant c.987C>A p.Ala329Ala
SRR1014306	BWHPSA013	PAO1	exoS	4303734	G	C	missense_variant c.769C>G p.Pro257Ala
SRR1014306	BWHPSA013	PAO1	exoS	4304137	C	T	synonymous_variant c.366G>A p.Glu122Glu
SRR1014306	BWHPSA013	PAO1	exoS	4304334	A	G	synonymous_variant c.169T>C p.Leu57Leu
SRR1014407	BWH037	PAO1	exoS	4303585	C	T	synonymous_variant c.918G>A p.Glu306Glu
SRR1014407	BWH037	PAO1	exoS	4304334	A	G	synonymous_variant c.169T>C p.Leu57Leu
SRR1014494	E2	PAO1	exoS	4303159	G	A	synonymous_variant c.1344C>T p.Arg448Arg
SRR1014494	E2	PAO1	exoS	4303516	G	C	synonymous_variant c.987C>G p.Ala329Ala
SRR1014494	E2	PAO1	exoS	4304254	G	C	synonymous_variant c.249C>G p.Gly83Gly
SRR1014494	E2	PAO1	exoS	4304281	C	T	synonymous_variant c.222G>A p.Lys74Lys
SRR1014494	E2	PAO1	exoS	4304323	T	C	synonymous_variant c.180A>G p.Ala60Ala
SRR1014494	E2	PAO1	exoS	4304329	A	G	synonymous_variant c.174T>C p.Gly58Gly
SRR1014494	E2	PAO1	exoS	4304334	A	G	synonymous_variant c.169T>C p.Leu57Leu
SRR1014244	BWHPSA007	PAO1	exoS	4303153	A	G	synonymous_variant c.1350T>C p.Leu450Leu
SRR1014244	BWHPSA007	PAO1	exoS	4303159	G	A	synonymous_variant c.1344C>T p.Arg448Arg
SRR1014244	BWHPSA007	PAO1	exoS	4303285	G	A	synonymous_variant c.1218C>T p.Val406Val
SRR1014244	BWHPSA007	PAO1	exoS	4303342	C	T	synonymous_variant c.1161G>A p.Glu387Glu
SRR1014244	BWHPSA007	PAO1	exoS	4303840	G	A	synonymous_variant c.663C>T p.Arg221Arg
SRR1014244	BWHPSA007	PAO1	exoS	4304329	A	G	synonymous_variant c.174T>C p.Gly58Gly
SRR1014244	BWHPSA007	PAO1	exoS	4304334	A	G	synonymous_variant c.169T>C p.Leu57Leu
SRR1014344	BWHPSA020	PAO1	exoS	4303159	G	A	synonymous_variant c.1344C>T p.Arg448Arg
SRR1014344	BWHPSA020	PAO1	exoS	4303516	G	C	synonymous_variant c.987C>G p.Ala329Ala
SRR1014344	BWHPSA020	PAO1	exoS	4304254	G	C	synonymous_variant c.249C>G p.Gly83Gly
SRR1014344	BWHPSA020	PAO1	exoS	4304281	C	T	synonymous_variant c.222G>A p.Lys74Lys
SRR1014344	BWHPSA020	PAO1	exoS	4304323	T	C	synonymous_variant c.180A>G p.Ala60Ala
SRR1014344	BWHPSA020	PAO1	exoS	4304329	A	G	synonymous_variant c.174T>C p.Gly58Gly
SRR1014344	BWHPSA020	PAO1	exoS	4304334	A	G	synonymous_variant c.169T>C p.Leu57Leu
SRR1014333	BWHPSA018	PAO1	exoS	4303920	C	G	missense_variant c.583G>C p.Val195Leu
SRR1014400	BWHPSA039	PAO1	exoS	4303159	G	A	synonymous_variant c.1344C>T p.Arg448Arg
SRR1014400	BWHPSA039	PAO1	exoS	4303285	G	A	synonymous_variant c.1218C>T p.Val406Val
SRR1014400	BWHPSA039	PAO1	exoS	4303342	C	T	synonymous_variant c.1161G>A p.Glu387Glu
SRR1014400	BWHPSA039	PAO1	exoS	4303516	G	T	synonymous_variant c.987C>A p.Ala329Ala
SRR1014400	BWHPSA039	PAO1	exoS	4304254	G	C	synonymous_variant c.249C>G p.Gly83Gly
SRR1014400	BWHPSA039	PAO1	exoS	4304281	C	T	synonymous_variant c.222G>A p.Lys74Lys
SRR1014400	BWHPSA039	PAO1	exoS	4304323	T	C	synonymous_variant c.180A>G p.Ala60Ala
SRR1014400	BWHPSA039	PAO1	exoS	4304329	A	G	synonymous_variant c.174T>C p.Gly58Gly
SRR1014400	BWHPSA039	PAO1	exoS	4304334	A	G	synonymous_variant c.169T>C p.Leu57Leu
SRR1173050	BWH035	PAO1	exoS	4303153	A	G	synonymous_variant c.1350T>C p.Leu450Leu
SRR1173050	BWH035	PAO1	exoS	4303159	G	A	synonymous_variant c.1344C>T p.Arg448Arg
SRR1173050	BWH035	PAO1	exoS	4303195	G	A	synonymous_variant c.1308C>T p.Gly436Gly
SRR1173050	BWH035	PAO1	exoS	4303202	C	G	missense_variant c.1301G>C p.Arg434Pro
SRR1173050	BWH035	PAO1	exoS	4303259	T	A	missense_variant c.1244A>T p.Gln415Leu
SRR1173050	BWH035	PAO1	exoS	4303285	G	A	synonymous_variant c.1218C>T p.Val406Val
SRR1173050	BWH035	PAO1	exoS	4303342	C	T	synonymous_variant c.1161G>A p.Glu387Glu
SRR1173050	BWH035	PAO1	exoS	4303516	G	C	synonymous_variant c.987C>G p.Ala329Ala
SRR1173050	BWH035	PAO1	exoS	4303867	C	T	synonymous_variant c.636G>A p.Gln212Gln
SRR1173050	BWH035	PAO1	exoS	4304254	G	C	synonymous_variant c.249C>G p.Gly83Gly
SRR1173050	BWH035	PAO1	exoS	4304281	C	T	synonymous_variant c.222G>A p.Lys74Lys
SRR1173050	BWH035	PAO1	exoS	4304323	T	C	synonymous_variant c.180A>G p.Ala60Ala
SRR1173050	BWH035	PAO1	exoS	4304329	A	G	synonymous_variant c.174T>C p.Gly58Gly
SRR1173050	BWH035	PAO1	exoS	4304334	A	G	synonymous_variant c.169T>C p.Leu57Leu
SRR1173050	BWH035	PAO1	exoS	4304365	G	C	missense_variant c.138C>G p.Asp46Glu
SRR1172707	3576	PAO1	exoS	4303516	G	T	synonymous_variant c.987C>A p.Ala329Ala
SRR1172707	3576	PAO1	exoS	4304254	G	C	synonymous_variant c.249C>G p.Gly83Gly
SRR1172707	3576	PAO1	exoS	4304281	C	T	synonymous_variant c.222G>A p.Lys74Lys
SRR1172707	3576	PAO1	exoS	4304323	T	C	synonymous_variant c.180A>G p.Ala60Ala
SRR1172707	3576	PAO1	exoS	4304329	A	G	synonymous_variant c.174T>C p.Gly58Gly
SRR1172707	3576	PAO1	exoS	4304334	A	G	synonymous_variant c.169T>C p.Leu57Leu
SRR1014250	BWHPSA008	PAO1	exoS	4303159	G	A	synonymous_variant c.1344C>T p.Arg448Arg
SRR1014250	BWHPSA008	PAO1	exoS	4303516	G	C	synonymous_variant c.987C>G p.Ala329Ala
SRR1014250	BWHPSA008	PAO1	exoS	4303549	G	A	synonymous_variant c.954C>T p.Phe318Phe
SRR1014250	BWHPSA008	PAO1	exoS	4304254	G	C	synonymous_variant c.249C>G p.Gly83Gly
SRR1014250	BWHPSA008	PAO1	exoS	4304281	C	T	synonymous_variant c.222G>A p.Lys74Lys
SRR1014250	BWHPSA008	PAO1	exoS	4304323	T	C	synonymous_variant c.180A>G p.Ala60Ala
SRR1014250	BWHPSA008	PAO1	exoS	4304329	A	G	synonymous_variant c.174T>C p.Gly58Gly
SRR1014250	BWHPSA008	PAO1	exoS	4304334	A	G	synonymous_variant c.169T>C p.Leu57Leu
SRR1180636	BWH055	PAO1	exoS	4303153	A	G	synonymous_variant c.1350T>C p.Leu450Leu
SRR1180636	BWH055	PAO1	exoS	4303159	G	A	synonymous_variant c.1344C>T p.Arg448Arg
SRR1180636	BWH055	PAO1	exoS	4303285	G	A	synonymous_variant c.1218C>T p.Val406Val
SRR1180636	BWH055	PAO1	exoS	4303342	C	T	synonymous_variant c.1161G>A p.Glu387Glu
SRR1180636	BWH055	PAO1	exoS	4304141	C	T	missense_variant c.362G>A p.Ser121Asn
SRR1180636	BWH055	PAO1	exoS	4304329	A	G	synonymous_variant c.174T>C p.Gly58Gly
SRR1180636	BWH055	PAO1	exoS	4304334	A	G	synonymous_variant c.169T>C p.Leu57Leu
SRR1180636	BWH055	PAO1	exoS	4304347	C	T	synonymous_variant c.156G>A p.Gly52Gly
SRR1014023	62	PAO1	exoS	4304334	A	G	synonymous_variant c.169T>C p.Leu57Leu
SRR1014587	X24509	PAO1	exoS	4303153	A	G	synonymous_variant c.1350T>C p.Leu450Leu
SRR1014587	X24509	PAO1	exoS	4303159	G	A	synonymous_variant c.1344C>T p.Arg448Arg
SRR1014587	X24509	PAO1	exoS	4303195	G	A	synonymous_variant c.1308C>T p.Gly436Gly
SRR1014587	X24509	PAO1	exoS	4303285	G	A	synonymous_variant c.1218C>T p.Val406Val
SRR1014587	X24509	PAO1	exoS	4303342	C	T	synonymous_variant c.1161G>A p.Glu387Glu
SRR1014587	X24509	PAO1	exoS	4303516	G	T	synonymous_variant c.987C>A p.Ala329Ala
SRR1014587	X24509	PAO1	exoS	4303876	C	A	missense_variant c.627G>T p.Gln209His
SRR1014587	X24509	PAO1	exoS	4304334	A	G	synonymous_variant c.169T>C p.Leu57Leu
SRR1014413	BWHPSA048	PAO1	exoS	4303159	G	A	synonymous_variant c.1344C>T p.Arg448Arg
SRR1014413	BWHPSA048	PAO1	exoS	4303516	G	C	synonymous_variant c.987C>G p.Ala329Ala
SRR1014413	BWHPSA048	PAO1	exoS	4304254	G	C	synonymous_variant c.249C>G p.Gly83Gly
SRR1014413	BWHPSA048	PAO1	exoS	4304281	C	T	synonymous_variant c.222G>A p.Lys74Lys
SRR1014413	BWHPSA048	PAO1	exoS	4304323	T	C	synonymous_variant c.180A>G p.Ala60Ala
SRR1014413	BWHPSA048	PAO1	exoS	4304329	A	G	synonymous_variant c.174T>C p.Gly58Gly
SRR1014413	BWHPSA048	PAO1	exoS	4304334	A	G	synonymous_variant c.169T>C p.Leu57Leu
SRR1014464	CF27	PAO1	exoS	4303159	G	A	synonymous_variant c.1344C>T p.Arg448Arg
SRR1014464	CF27	PAO1	exoS	4303516	GGCG	CGCA	synonymous_variant c.984_987delCGCCinsTGCG p.330
SRR1014464	CF27	PAO1	exoS	4304281	C	T	synonymous_variant c.222G>A p.Lys74Lys
SRR1014464	CF27	PAO1	exoS	4304334	A	G	synonymous_variant c.169T>C p.Leu57Leu
SRR1014286	BWHPSA010	PAO1	exoS	4303342	C	T	synonymous_variant c.1161G>A p.Glu387Glu
SRR1014286	BWHPSA010	PAO1	exoS	4304281	C	T	synonymous_variant c.222G>A p.Lys74Lys
SRR1014286	BWHPSA010	PAO1	exoS	4304329	A	G	synonymous_variant c.174T>C p.Gly58Gly
SRR1014286	BWHPSA010	PAO1	exoS	4304334	A	G	synonymous_variant c.169T>C p.Leu57Leu
SRR1014286	BWHPSA010	PAO1	exoS	4304485	A	G	synonymous_variant c.18T>C p.Leu6Leu
SRR1014215	BWHPSA002	PAO1	exoS	4303159	G	A	synonymous_variant c.1344C>T p.Arg448Arg
SRR1014215	BWHPSA002	PAO1	exoS	4303285	G	A	synonymous_variant c.1218C>T p.Val406Val
SRR1014215	BWHPSA002	PAO1	exoS	4303342	C	T	synonymous_variant c.1161G>A p.Glu387Glu
SRR1014215	BWHPSA002	PAO1	exoS	4303516	G	T	synonymous_variant c.987C>A p.Ala329Ala
SRR1014215	BWHPSA002	PAO1	exoS	4304254	G	C	synonymous_variant c.249C>G p.Gly83Gly
SRR1014215	BWHPSA002	PAO1	exoS	4304281	C	T	synonymous_variant c.222G>A p.Lys74Lys
SRR1014215	BWHPSA002	PAO1	exoS	4304323	T	C	synonymous_variant c.180A>G p.Ala60Ala
SRR1014215	BWHPSA002	PAO1	exoS	4304329	A	G	synonymous_variant c.174T>C p.Gly58Gly
SRR1014215	BWHPSA002	PAO1	exoS	4304334	A	G	synonymous_variant c.169T>C p.Leu57Leu
SRR1014421	C23	PAO1	exoS	4303159	G	A	synonymous_variant c.1344C>T p.Arg448Arg
SRR1014421	C23	PAO1	exoS	4303516	G	C	synonymous_variant c.987C>G p.Ala329Ala
SRR1014421	C23	PAO1	exoS	4304254	G	C	synonymous_variant c.249C>G p.Gly83Gly
SRR1014421	C23	PAO1	exoS	4304281	C	T	synonymous_variant c.222G>A p.Lys74Lys
SRR1014421	C23	PAO1	exoS	4304323	T	C	synonymous_variant c.180A>G p.Ala60Ala
SRR1014421	C23	PAO1	exoS	4304329	A	G	synonymous_variant c.174T>C p.Gly58Gly
SRR1014421	C23	PAO1	exoS	4304334	A	G	synonymous_variant c.169T>C p.Leu57Leu
SRR1180600	BWH051	PAO1	exoS	4303159	G	A	synonymous_variant c.1344C>T p.Arg448Arg
SRR1180600	BWH051	PAO1	exoS	4303516	G	C	synonymous_variant c.987C>G p.Ala329Ala
SRR1180600	BWH051	PAO1	exoS	4304254	G	C	synonymous_variant c.249C>G p.Gly83Gly
SRR1180600	BWH051	PAO1	exoS	4304281	C	T	synonymous_variant c.222G>A p.Lys74Lys
SRR1180600	BWH051	PAO1	exoS	4304323	T	C	synonymous_variant c.180A>G p.Ala60Ala
SRR1180600	BWH051	PAO1	exoS	4304329	A	G	synonymous_variant c.174T>C p.Gly58Gly
SRR1180600	BWH051	PAO1	exoS	4304334	A	G	synonymous_variant c.169T>C p.Leu57Leu
SRR1014359	BWHPSA023	PAO1	exoS	4303159	G	A	synonymous_variant c.1344C>T p.Arg448Arg
SRR1014359	BWHPSA023	PAO1	exoS	4303516	G	C	synonymous_variant c.987C>G p.Ala329Ala
SRR1014359	BWHPSA023	PAO1	exoS	4304254	G	C	synonymous_variant c.249C>G p.Gly83Gly
SRR1014359	BWHPSA023	PAO1	exoS	4304281	C	T	synonymous_variant c.222G>A p.Lys74Lys
SRR1014359	BWHPSA023	PAO1	exoS	4304323	T	C	synonymous_variant c.180A>G p.Ala60Ala
SRR1014359	BWHPSA023	PAO1	exoS	4304329	A	G	synonymous_variant c.174T>C p.Gly58Gly
SRR1014359	BWHPSA023	PAO1	exoS	4304334	A	G	synonymous_variant c.169T>C p.Leu57Leu
SRR1014417	C20	PAO1	exoS	4303159	G	A	synonymous_variant c.1344C>T p.Arg448Arg
SRR1014417	C20	PAO1	exoS	4303516	G	C	synonymous_variant c.987C>G p.Ala329Ala
SRR1014417	C20	PAO1	exoS	4304254	G	C	synonymous_variant c.249C>G p.Gly83Gly
SRR1014417	C20	PAO1	exoS	4304281	C	T	synonymous_variant c.222G>A p.Lys74Lys
SRR1014417	C20	PAO1	exoS	4304323	T	C	synonymous_variant c.180A>G p.Ala60Ala
SRR1014417	C20	PAO1	exoS	4304329	A	G	synonymous_variant c.174T>C p.Gly58Gly
SRR1014417	C20	PAO1	exoS	4304334	A	G	synonymous_variant c.169T>C p.Leu57Leu
SRR1014050	BL05	PAO1	exoS	4303159	G	A	synonymous_variant c.1344C>T p.Arg448Arg
SRR1014050	BL05	PAO1	exoS	4304254	G	C	synonymous_variant c.249C>G p.Gly83Gly
SRR1014050	BL05	PAO1	exoS	4304281	C	T	synonymous_variant c.222G>A p.Lys74Lys
SRR1014050	BL05	PAO1	exoS	4304323	T	C	synonymous_variant c.180A>G p.Ala60Ala
SRR1014050	BL05	PAO1	exoS	4304329	A	G	synonymous_variant c.174T>C p.Gly58Gly
SRR1014050	BL05	PAO1	exoS	4304334	A	G	synonymous_variant c.169T>C p.Leu57Leu
SRR1014291	BWHPSA011	PAO1	exoS	4303153	A	G	synonymous_variant c.1350T>C p.Leu450Leu
SRR1014291	BWHPSA011	PAO1	exoS	4303159	G	A	synonymous_variant c.1344C>T p.Arg448Arg
SRR1014291	BWHPSA011	PAO1	exoS	4303343	T	C	missense_variant c.1160A>G p.Glu387Gly
SRR1014291	BWHPSA011	PAO1	exoS	4303516	GGCG	CGCA	synonymous_variant c.984_987delCGCCinsTGCG p.330
SRR1014291	BWHPSA011	PAO1	exoS	4304254	G	C	synonymous_variant c.249C>G p.Gly83Gly
SRR1014291	BWHPSA011	PAO1	exoS	4304281	C	T	synonymous_variant c.222G>A p.Lys74Lys
SRR1014291	BWHPSA011	PAO1	exoS	4304323	T	C	synonymous_variant c.180A>G p.Ala60Ala
SRR1014291	BWHPSA011	PAO1	exoS	4304329	A	G	synonymous_variant c.174T>C p.Gly58Gly
SRR1014291	BWHPSA011	PAO1	exoS	4304334	A	G	synonymous_variant c.169T>C p.Leu57Leu
SRR1014291	BWHPSA011	PAO1	exoS	4304485	A	G	synonymous_variant c.18T>C p.Leu6Leu
SRR1014372	BWHPSA019	PAO1	exoS	4303743	C	T	missense_variant c.760G>A p.Gly254Ser
SRR1173011	3580	PAO1	exoS	4303153	A	G	synonymous_variant c.1350T>C p.Leu450Leu
SRR1173011	3580	PAO1	exoS	4303159	GC	AT	missense_variant c.1343_1344delGCinsAT p.Arg448His
SRR1173011	3580	PAO1	exoS	4303195	G	A	synonymous_variant c.1308C>T p.Gly436Gly
SRR1173011	3580	PAO1	exoS	4303285	G	A	synonymous_variant c.1218C>T p.Val406Val
SRR1173011	3580	PAO1	exoS	4303342	C	T	synonymous_variant c.1161G>A p.Glu387Glu
SRR1173011	3580	PAO1	exoS	4303516	G	T	synonymous_variant c.987C>A p.Ala329Ala
SRR1173011	3580	PAO1	exoS	4303734	G	C	missense_variant c.769C>G p.Pro257Ala
SRR1173011	3580	PAO1	exoS	4304334	A	G	synonymous_variant c.169T>C p.Leu57Leu
SRR1180528	BWH056	PAO1	exoS	4304334	A	G	synonymous_variant c.169T>C p.Leu57Leu
SRR1180621	BWH052	PAO1	exoS	4303516	G	T	synonymous_variant c.987C>A p.Ala329Ala
SRR1180621	BWH052	PAO1	exoS	4304254	G	C	synonymous_variant c.249C>G p.Gly83Gly
SRR1180621	BWH052	PAO1	exoS	4304281	C	T	synonymous_variant c.222G>A p.Lys74Lys
SRR1180621	BWH052	PAO1	exoS	4304323	T	C	synonymous_variant c.180A>G p.Ala60Ala
SRR1180621	BWH052	PAO1	exoS	4304329	A	G	synonymous_variant c.174T>C p.Gly58Gly
SRR1180621	BWH052	PAO1	exoS	4304334	A	G	synonymous_variant c.169T>C p.Leu57Leu
SRR1172746	BWH029	PAO1	exoS	4303159	G	A	synonymous_variant c.1344C>T p.Arg448Arg
SRR1172746	BWH029	PAO1	exoS	4303285	G	A	synonymous_variant c.1218C>T p.Val406Val
SRR1172746	BWH029	PAO1	exoS	4303342	C	T	synonymous_variant c.1161G>A p.Glu387Glu
SRR1172746	BWH029	PAO1	exoS	4303516	G	T	synonymous_variant c.987C>A p.Ala329Ala
SRR1172746	BWH029	PAO1	exoS	4304334	A	G	synonymous_variant c.169T>C p.Leu57Leu
SRR1014579	UDL	PAO1	exoS	4303516	G	C	synonymous_variant c.987C>G p.Ala329Ala
SRR1014579	UDL	PAO1	exoS	4304254	G	C	synonymous_variant c.249C>G p.Gly83Gly
SRR1014579	UDL	PAO1	exoS	4304281	C	T	synonymous_variant c.222G>A p.Lys74Lys
SRR1014579	UDL	PAO1	exoS	4304323	T	C	synonymous_variant c.180A>G p.Ala60Ala
SRR1014579	UDL	PAO1	exoS	4304329	A	G	synonymous_variant c.174T>C p.Gly58Gly
SRR1014579	UDL	PAO1	exoS	4304334	A	G	synonymous_variant c.169T>C p.Leu57Leu
SRR1014403	BWHPSA042	PAO1	exoS	4304334	A	G	synonymous_variant c.169T>C p.Leu57Leu
SRR1014330	BWHPSA014	PAO1	exoS	4303159	G	A	synonymous_variant c.1344C>T p.Arg448Arg
SRR1014330	BWHPSA014	PAO1	exoS	4303285	G	A	synonymous_variant c.1218C>T p.Val406Val
SRR1014330	BWHPSA014	PAO1	exoS	4303342	C	T	synonymous_variant c.1161G>A p.Glu387Glu
SRR1014330	BWHPSA014	PAO1	exoS	4303516	G	C	synonymous_variant c.987C>G p.Ala329Ala
SRR1014330	BWHPSA014	PAO1	exoS	4303626	C	T	missense_variant c.877G>A p.Gly293Arg
SRR1014330	BWHPSA014	PAO1	exoS	4304254	G	C	synonymous_variant c.249C>G p.Gly83Gly
SRR1014330	BWHPSA014	PAO1	exoS	4304281	C	T	synonymous_variant c.222G>A p.Lys74Lys
SRR1014330	BWHPSA014	PAO1	exoS	4304323	T	C	synonymous_variant c.180A>G p.Ala60Ala
SRR1014330	BWHPSA014	PAO1	exoS	4304329	A	G	synonymous_variant c.174T>C p.Gly58Gly
SRR1014330	BWHPSA014	PAO1	exoS	4304334	A	G	synonymous_variant c.169T>C p.Leu57Leu
SRR1014330	BWHPSA014	PAO1	exoS	4304485	A	G	synonymous_variant c.18T>C p.Leu6Leu
SRR1014446	C51	PAO1	exoS	4303159	G	A	synonymous_variant c.1344C>T p.Arg448Arg
SRR1014446	C51	PAO1	exoS	4303285	G	A	synonymous_variant c.1218C>T p.Val406Val
SRR1014446	C51	PAO1	exoS	4303342	C	T	synonymous_variant c.1161G>A p.Glu387Glu
SRR1014446	C51	PAO1	exoS	4303516	G	T	synonymous_variant c.987C>A p.Ala329Ala
SRR1014446	C51	PAO1	exoS	4304254	G	C	synonymous_variant c.249C>G p.Gly83Gly
SRR1014446	C51	PAO1	exoS	4304281	C	T	synonymous_variant c.222G>A p.Lys74Lys
SRR1014446	C51	PAO1	exoS	4304323	T	C	synonymous_variant c.180A>G p.Ala60Ala
SRR1014446	C51	PAO1	exoS	4304329	A	G	synonymous_variant c.174T>C p.Gly58Gly
SRR1014446	C51	PAO1	exoS	4304334	A	G	synonymous_variant c.169T>C p.Leu57Leu
SRR1014195	BL24	PAO1	exoS	4303285	G	A	synonymous_variant c.1218C>T p.Val406Val
SRR1014195	BL24	PAO1	exoS	4303342	C	T	synonymous_variant c.1161G>A p.Glu387Glu
SRR1014195	BL24	PAO1	exoS	4303516	G	T	synonymous_variant c.987C>A p.Ala329Ala
SRR1014195	BL24	PAO1	exoS	4304281	C	T	synonymous_variant c.222G>A p.Lys74Lys
SRR1014195	BL24	PAO1	exoS	4304311	G	C	synonymous_variant c.192C>G p.Pro64Pro
SRR1014195	BL24	PAO1	exoS	4304323	T	C	synonymous_variant c.180A>G p.Ala60Ala
SRR1014195	BL24	PAO1	exoS	4304329	A	G	synonymous_variant c.174T>C p.Gly58Gly
SRR1014195	BL24	PAO1	exoS	4304334	A	G	synonymous_variant c.169T>C p.Leu57Leu
SRR1014205	BWHPSA001	PAO1	exoS	4303153	A	G	synonymous_variant c.1350T>C p.Leu450Leu
SRR1014205	BWHPSA001	PAO1	exoS	4303159	G	A	synonymous_variant c.1344C>T p.Arg448Arg
SRR1014205	BWHPSA001	PAO1	exoS	4303195	G	A	synonymous_variant c.1308C>T p.Gly436Gly
SRR1014205	BWHPSA001	PAO1	exoS	4303202	C	G	missense_variant c.1301G>C p.Arg434Pro
SRR1014205	BWHPSA001	PAO1	exoS	4303259	T	A	missense_variant c.1244A>T p.Gln415Leu
SRR1014205	BWHPSA001	PAO1	exoS	4303285	G	A	synonymous_variant c.1218C>T p.Val406Val
SRR1014205	BWHPSA001	PAO1	exoS	4303342	C	T	synonymous_variant c.1161G>A p.Glu387Glu
SRR1014205	BWHPSA001	PAO1	exoS	4303516	G	C	synonymous_variant c.987C>G p.Ala329Ala
SRR1014205	BWHPSA001	PAO1	exoS	4303867	C	T	synonymous_variant c.636G>A p.Gln212Gln
SRR1014205	BWHPSA001	PAO1	exoS	4304254	G	C	synonymous_variant c.249C>G p.Gly83Gly
SRR1014205	BWHPSA001	PAO1	exoS	4304281	C	T	synonymous_variant c.222G>A p.Lys74Lys
SRR1014205	BWHPSA001	PAO1	exoS	4304323	T	C	synonymous_variant c.180A>G p.Ala60Ala
SRR1014205	BWHPSA001	PAO1	exoS	4304329	A	G	synonymous_variant c.174T>C p.Gly58Gly
SRR1014205	BWHPSA001	PAO1	exoS	4304334	A	G	synonymous_variant c.169T>C p.Leu57Leu
SRR1014205	BWHPSA001	PAO1	exoS	4304365	G	C	missense_variant c.138C>G p.Asp46Glu
SRR1014057	BL06	PAO1	exoS	4303159	G	A	synonymous_variant c.1344C>T p.Arg448Arg
SRR1014057	BL06	PAO1	exoS	4303285	G	A	synonymous_variant c.1218C>T p.Val406Val
SRR1014057	BL06	PAO1	exoS	4303342	C	T	synonymous_variant c.1161G>A p.Glu387Glu
SRR1014057	BL06	PAO1	exoS	4303516	G	T	synonymous_variant c.987C>A p.Ala329Ala
SRR1014057	BL06	PAO1	exoS	4304334	A	G	synonymous_variant c.169T>C p.Leu57Leu
SRR1014115	BL11	PAO1	exoS	4303159	G	A	synonymous_variant c.1344C>T p.Arg448Arg
SRR1014115	BL11	PAO1	exoS	4303285	G	A	synonymous_variant c.1218C>T p.Val406Val
SRR1014115	BL11	PAO1	exoS	4303342	C	T	synonymous_variant c.1161G>A p.Glu387Glu
SRR1014115	BL11	PAO1	exoS	4303516	G	T	synonymous_variant c.987C>A p.Ala329Ala
SRR1014115	BL11	PAO1	exoS	4304334	A	G	synonymous_variant c.169T>C p.Leu57Leu
SRR1172839	3573	PAO1	exoS	4303153	A	G	synonymous_variant c.1350T>C p.Leu450Leu
SRR1172839	3573	PAO1	exoS	4303159	G	A	synonymous_variant c.1344C>T p.Arg448Arg
SRR1172839	3573	PAO1	exoS	4303516	G	C	synonymous_variant c.987C>G p.Ala329Ala
SRR1172839	3573	PAO1	exoS	4304097	A	G	missense_variant c.406T>C p.Ser136Pro
SRR1172839	3573	PAO1	exoS	4304281	C	T	synonymous_variant c.222G>A p.Lys74Lys
SRR1172839	3573	PAO1	exoS	4304323	T	C	synonymous_variant c.180A>G p.Ala60Ala
SRR1172839	3573	PAO1	exoS	4304329	A	G	synonymous_variant c.174T>C p.Gly58Gly
SRR1172839	3573	PAO1	exoS	4304334	A	G	synonymous_variant c.169T>C p.Leu57Leu
SRR1172973	3581	PAO1	exoT	58962	T	C	synonymous_variant c.177T>C p.Ala59Ala
SRR1172973	3581	PAO1	exoT	59032	G	T	missense_variant c.247G>T p.Ala83Ser
SRR1172973	3581	PAO1	exoT	59085	T	G	synonymous_variant c.300T>G p.Ser100Ser
SRR1172973	3581	PAO1	exoT	59226	T	C	synonymous_variant c.441T>C p.Ala147Ala
SRR1172973	3581	PAO1	exoT	59232	A	C	synonymous_variant c.447A>C p.Arg149Arg
SRR1172973	3581	PAO1	exoT	59607	C	T	synonymous_variant c.822C>T p.Leu274Leu
SRR1172973	3581	PAO1	exoT	59640	G	T	synonymous_variant c.855G>T p.Arg285Arg
SRR1172973	3581	PAO1	exoT	59655	ACGG	GCGA	synonymous_variant c.870_873delACGGinsGCGA p.292
SRR1172973	3581	PAO1	exoT	59839	G	A	missense_variant c.1054G>A p.Gly352Ser
SRR1172973	3581	PAO1	exoT	59982	T	C	synonymous_variant c.1197T>C p.Ser399Ser
SRR1014321	BWHPSA017	PAO1	exoT	58962	T	C	synonymous_variant c.177T>C p.Ala59Ala
SRR1014321	BWHPSA017	PAO1	exoT	59032	G	T	missense_variant c.247G>T p.Ala83Ser
SRR1014321	BWHPSA017	PAO1	exoT	59085	T	G	synonymous_variant c.300T>G p.Ser100Ser
SRR1014321	BWHPSA017	PAO1	exoT	59184	G	A	synonymous_variant c.399G>A p.Arg133Arg
SRR1014321	BWHPSA017	PAO1	exoT	59226	T	C	synonymous_variant c.441T>C p.Ala147Ala
SRR1014321	BWHPSA017	PAO1	exoT	59232	A	C	synonymous_variant c.447A>C p.Arg149Arg
SRR1014321	BWHPSA017	PAO1	exoT	59553	C	A	synonymous_variant c.768C>A p.Leu256Leu
SRR1014321	BWHPSA017	PAO1	exoT	59640	G	T	synonymous_variant c.855G>T p.Arg285Arg
SRR1014321	BWHPSA017	PAO1	exoT	59655	ACGG	GCGA	synonymous_variant c.870_873delACGGinsGCGA p.292
SRR1014321	BWHPSA017	PAO1	exoT	59670	G	T	synonymous_variant c.885G>T p.Ala295Ala
SRR1014321	BWHPSA017	PAO1	exoT	59690	G	A	missense_variant c.905G>A p.Arg302Gln
SRR1014321	BWHPSA017	PAO1	exoT	59839	G	A	missense_variant c.1054G>A p.Gly352Ser
SRR1014321	BWHPSA017	PAO1	exoT	59973	GCTT	ACTG	synonymous_variant c.1188_1191delGCTTinsACTG p.398
SRR1014321	BWHPSA017	PAO1	exoT	59982	T	C	synonymous_variant c.1197T>C p.Ser399Ser
SRR1014412	BWHPSA047	PAO1	exoT	59032	G	T	missense_variant c.247G>T p.Ala83Ser
SRR1014412	BWHPSA047	PAO1	exoT	59085	T	G	synonymous_variant c.300T>G p.Ser100Ser
SRR1014412	BWHPSA047	PAO1	exoT	59184	G	A	synonymous_variant c.399G>A p.Arg133Arg
SRR1014412	BWHPSA047	PAO1	exoT	59226	T	C	synonymous_variant c.441T>C p.Ala147Ala
SRR1014412	BWHPSA047	PAO1	exoT	59232	A	C	synonymous_variant c.447A>C p.Arg149Arg
SRR1014412	BWHPSA047	PAO1	exoT	59553	C	A	synonymous_variant c.768C>A p.Leu256Leu
SRR1014412	BWHPSA047	PAO1	exoT	59607	C	T	synonymous_variant c.822C>T p.Leu274Leu
SRR1014412	BWHPSA047	PAO1	exoT	59640	G	T	synonymous_variant c.855G>T p.Arg285Arg
SRR1014412	BWHPSA047	PAO1	exoT	59655	ACGG	GCGA	synonymous_variant c.870_873delACGGinsGCGA p.292
SRR1014412	BWHPSA047	PAO1	exoT	59839	G	A	missense_variant c.1054G>A p.Gly352Ser
SRR1014412	BWHPSA047	PAO1	exoT	59982	T	C	synonymous_variant c.1197T>C p.Ser399Ser
SRR1014028	BL01	PAO1	exoT	58962	T	C	synonymous_variant c.177T>C p.Ala59Ala
SRR1014028	BL01	PAO1	exoT	58983	G	A	synonymous_variant c.198G>A p.Val66Val
SRR1014028	BL01	PAO1	exoT	59226	T	C	synonymous_variant c.441T>C p.Ala147Ala
SRR1014028	BL01	PAO1	exoT	59232	A	C	synonymous_variant c.447A>C p.Arg149Arg
SRR1014028	BL01	PAO1	exoT	59273	G	T	missense_variant c.488G>T p.Arg163Leu
SRR1014028	BL01	PAO1	exoT	59973	GCTT	ACTG	synonymous_variant c.1188_1191delGCTTinsACTG p.398
SRR1014028	BL01	PAO1	exoT	59982	T	C	synonymous_variant c.1197T>C p.Ser399Ser
SRR1014515	M8A.2	PAO1	exoT	59184	G	A	synonymous_variant c.399G>A p.Arg133Arg
SRR1014515	M8A.2	PAO1	exoT	59232	A	C	synonymous_variant c.447A>C p.Arg149Arg
SRR1014515	M8A.2	PAO1	exoT	59973	GCTT	ACTG	synonymous_variant c.1188_1191delGCTTinsACTG p.398
SRR1014515	M8A.2	PAO1	exoT	59982	T	C	synonymous_variant c.1197T>C p.Ser399Ser
SRR1014345	BWHPSA021	PAO1	exoT	58962	T	C	synonymous_variant c.177T>C p.Ala59Ala
SRR1014345	BWHPSA021	PAO1	exoT	59184	G	A	synonymous_variant c.399G>A p.Arg133Arg
SRR1014345	BWHPSA021	PAO1	exoT	59226	T	C	synonymous_variant c.441T>C p.Ala147Ala
SRR1014345	BWHPSA021	PAO1	exoT	59232	A	C	synonymous_variant c.447A>C p.Arg149Arg
SRR1014345	BWHPSA021	PAO1	exoT	59973	GCTT	ACTG	synonymous_variant c.1188_1191delGCTTinsACTG p.398
SRR1014345	BWHPSA021	PAO1	exoT	59982	T	C	synonymous_variant c.1197T>C p.Ser399Ser
SRR1172867	3574	PAO1	exoT	58962	T	C	synonymous_variant c.177T>C p.Ala59Ala
SRR1172867	3574	PAO1	exoT	59032	G	T	missense_variant c.247G>T p.Ala83Ser
SRR1172867	3574	PAO1	exoT	59085	T	G	synonymous_variant c.300T>G p.Ser100Ser
SRR1172867	3574	PAO1	exoT	59226	T	C	synonymous_variant c.441T>C p.Ala147Ala
SRR1172867	3574	PAO1	exoT	59232	A	C	synonymous_variant c.447A>C p.Arg149Arg
SRR1172867	3574	PAO1	exoT	59400	A	G	synonymous_variant c.615A>G p.Gln205Gln
SRR1172867	3574	PAO1	exoT	59432	T	C	missense_variant c.647T>C p.Val216Ala
SRR1172867	3574	PAO1	exoT	59607	C	T	synonymous_variant c.822C>T p.Leu274Leu
SRR1172867	3574	PAO1	exoT	59640	G	T	synonymous_variant c.855G>T p.Arg285Arg
SRR1172867	3574	PAO1	exoT	59655	ACGG	GCGA	synonymous_variant c.870_873delACGGinsGCGA p.292
SRR1172867	3574	PAO1	exoT	59839	G	A	missense_variant c.1054G>A p.Gly352Ser
SRR1172867	3574	PAO1	exoT	59982	T	C	synonymous_variant c.1197T>C p.Ser399Ser
SRR1014046	BL04	PAO1	exoT	58962	T	C	synonymous_variant c.177T>C p.Ala59Ala
SRR1014046	BL04	PAO1	exoT	59029	G	A	missense_variant c.244G>A p.Ala82Thr
SRR1014046	BL04	PAO1	exoT	59226	T	C	synonymous_variant c.441T>C p.Ala147Ala
SRR1014046	BL04	PAO1	exoT	59232	A	C	synonymous_variant c.447A>C p.Arg149Arg
SRR1014046	BL04	PAO1	exoT	59299	G	T	missense_variant c.514G>T p.Ala172Ser
SRR1014046	BL04	PAO1	exoT	59640	G	T	synonymous_variant c.855G>T p.Arg285Arg
SRR1014046	BL04	PAO1	exoT	59982	T	C	synonymous_variant c.1197T>C p.Ser399Ser
SRR1014046	BL04	PAO1	exoT	60111	C	T	synonymous_variant c.1326C>T p.Pro442Pro
SRR1173121	3578	PAO1	exoT	58962	T	C	synonymous_variant c.177T>C p.Ala59Ala
SRR1173121	3578	PAO1	exoT	59032	G	T	missense_variant c.247G>T p.Ala83Ser
SRR1173121	3578	PAO1	exoT	59085	T	G	synonymous_variant c.300T>G p.Ser100Ser
SRR1173121	3578	PAO1	exoT	59226	T	C	synonymous_variant c.441T>C p.Ala147Ala
SRR1173121	3578	PAO1	exoT	59232	A	C	synonymous_variant c.447A>C p.Arg149Arg
SRR1173121	3578	PAO1	exoT	59432	T	C	missense_variant c.647T>C p.Val216Ala
SRR1173121	3578	PAO1	exoT	59553	C	A	synonymous_variant c.768C>A p.Leu256Leu
SRR1173121	3578	PAO1	exoT	59640	G	T	synonymous_variant c.855G>T p.Arg285Arg
SRR1173121	3578	PAO1	exoT	59655	ACGG	GCGA	synonymous_variant c.870_873delACGGinsGCGA p.292
SRR1173121	3578	PAO1	exoT	59670	G	T	synonymous_variant c.885G>T p.Ala295Ala
SRR1173121	3578	PAO1	exoT	59690	G	A	missense_variant c.905G>A p.Arg302Gln
SRR1173121	3578	PAO1	exoT	59839	G	A	missense_variant c.1054G>A p.Gly352Ser
SRR1173121	3578	PAO1	exoT	59982	T	C	synonymous_variant c.1197T>C p.Ser399Ser
SRR1014401	BWHPSA040	PAO1	exoT	58962	T	C	synonymous_variant c.177T>C p.Ala59Ala
SRR1014401	BWHPSA040	PAO1	exoT	59184	G	A	synonymous_variant c.399G>A p.Arg133Arg
SRR1014401	BWHPSA040	PAO1	exoT	59226	T	C	synonymous_variant c.441T>C p.Ala147Ala
SRR1014401	BWHPSA040	PAO1	exoT	59232	A	C	synonymous_variant c.447A>C p.Arg149Arg
SRR1014401	BWHPSA040	PAO1	exoT	59973	GCTT	ACTG	synonymous_variant c.1188_1191delGCTTinsACTG p.398
SRR1014401	BWHPSA040	PAO1	exoT	59982	T	C	synonymous_variant c.1197T>C p.Ser399Ser
SRR1014399	BWHPSA038	PAO1	exoT	59184	G	A	synonymous_variant c.399G>A p.Arg133Arg
SRR1014399	BWHPSA038	PAO1	exoT	59232	A	C	synonymous_variant c.447A>C p.Arg149Arg
SRR1014399	BWHPSA038	PAO1	exoT	59273	G	T	missense_variant c.488G>T p.Arg163Leu
SRR1014399	BWHPSA038	PAO1	exoT	59280	G	A	synonymous_variant c.495G>A p.Glu165Glu
SRR1014399	BWHPSA038	PAO1	exoT	59982	T	C	synonymous_variant c.1197T>C p.Ser399Ser
SRR1014179	BL21	PAO1	exoT	59184	G	A	synonymous_variant c.399G>A p.Arg133Arg
SRR1014179	BL21	PAO1	exoT	59232	A	C	synonymous_variant c.447A>C p.Arg149Arg
SRR1014179	BL21	PAO1	exoT	59273	G	T	missense_variant c.488G>T p.Arg163Leu
SRR1014179	BL21	PAO1	exoT	59280	G	A	synonymous_variant c.495G>A p.Glu165Glu
SRR1014179	BL21	PAO1	exoT	59982	T	C	synonymous_variant c.1197T>C p.Ser399Ser
SRR1014533	M9A.1	PAO1	exoT	58962	T	C	synonymous_variant c.177T>C p.Ala59Ala
SRR1014533	M9A.1	PAO1	exoT	59032	G	T	missense_variant c.247G>T p.Ala83Ser
SRR1014533	M9A.1	PAO1	exoT	59085	T	G	synonymous_variant c.300T>G p.Ser100Ser
SRR1014533	M9A.1	PAO1	exoT	59184	G	A	synonymous_variant c.399G>A p.Arg133Arg
SRR1014533	M9A.1	PAO1	exoT	59226	T	C	synonymous_variant c.441T>C p.Ala147Ala
SRR1014533	M9A.1	PAO1	exoT	59232	A	C	synonymous_variant c.447A>C p.Arg149Arg
SRR1014533	M9A.1	PAO1	exoT	59553	C	A	synonymous_variant c.768C>A p.Leu256Leu
SRR1014533	M9A.1	PAO1	exoT	59640	G	T	synonymous_variant c.855G>T p.Arg285Arg
SRR1014533	M9A.1	PAO1	exoT	59655	ACGG	GCGA	synonymous_variant c.870_873delACGGinsGCGA p.292
SRR1014533	M9A.1	PAO1	exoT	59839	G	A	missense_variant c.1054G>A p.Gly352Ser
SRR1014533	M9A.1	PAO1	exoT	59982	T	C	synonymous_variant c.1197T>C p.Ser399Ser
SRR1014544	MSH10	PAO1	exoT	58867	G	A	missense_variant c.82G>A p.Glu28Lys
SRR1014544	MSH10	PAO1	exoT	59184	G	A	synonymous_variant c.399G>A p.Arg133Arg
SRR1014544	MSH10	PAO1	exoT	59232	A	C	synonymous_variant c.447A>C p.Arg149Arg
SRR1014544	MSH10	PAO1	exoT	59273	G	T	missense_variant c.488G>T p.Arg163Leu
SRR1014544	MSH10	PAO1	exoT	59280	G	A	synonymous_variant c.495G>A p.Glu165Glu
SRR1014544	MSH10	PAO1	exoT	59982	T	C	synonymous_variant c.1197T>C p.Ser399Ser
SRR1180581	BWH050	PAO1	exoT	58962	T	C	synonymous_variant c.177T>C p.Ala59Ala
SRR1180581	BWH050	PAO1	exoT	59184	G	A	synonymous_variant c.399G>A p.Arg133Arg
SRR1180581	BWH050	PAO1	exoT	59226	T	C	synonymous_variant c.441T>C p.Ala147Ala
SRR1180581	BWH050	PAO1	exoT	59232	A	C	synonymous_variant c.447A>C p.Arg149Arg
SRR1180581	BWH050	PAO1	exoT	59273	G	T	missense_variant c.488G>T p.Arg163Leu
SRR1180581	BWH050	PAO1	exoT	59280	G	A	synonymous_variant c.495G>A p.Glu165Glu
SRR1180581	BWH050	PAO1	exoT	59502	G	A	synonymous_variant c.717G>A p.Ala239Ala
SRR1180581	BWH050	PAO1	exoT	59567	A	G	missense_variant c.782A>G p.Asp261Gly
SRR1180581	BWH050	PAO1	exoT	59640	G	T	synonymous_variant c.855G>T p.Arg285Arg
SRR1180581	BWH050	PAO1	exoT	59982	T	C	synonymous_variant c.1197T>C p.Ser399Ser
SRR1180581	BWH050	PAO1	exoT	60054	C	T	synonymous_variant c.1269C>T p.Gly423Gly
SRR1014299	BWHPSA012	PAO1	exoT	58962	T	C	synonymous_variant c.177T>C p.Ala59Ala
SRR1014299	BWHPSA012	PAO1	exoT	59184	G	A	synonymous_variant c.399G>A p.Arg133Arg
SRR1014299	BWHPSA012	PAO1	exoT	59226	T	C	synonymous_variant c.441T>C p.Ala147Ala
SRR1014299	BWHPSA012	PAO1	exoT	59232	A	C	synonymous_variant c.447A>C p.Arg149Arg
SRR1014299	BWHPSA012	PAO1	exoT	59973	GCTT	ACTG	synonymous_variant c.1188_1191delGCTTinsACTG p.398
SRR1014299	BWHPSA012	PAO1	exoT	59982	T	C	synonymous_variant c.1197T>C p.Ser399Ser
SRR1014036	BL02	PAO1	exoT	58962	T	C	synonymous_variant c.177T>C p.Ala59Ala
SRR1014036	BL02	PAO1	exoT	59032	G	T	missense_variant c.247G>T p.Ala83Ser
SRR1014036	BL02	PAO1	exoT	59085	T	G	synonymous_variant c.300T>G p.Ser100Ser
SRR1014036	BL02	PAO1	exoT	59226	T	C	synonymous_variant c.441T>C p.Ala147Ala
SRR1014036	BL02	PAO1	exoT	59232	A	C	synonymous_variant c.447A>C p.Arg149Arg
SRR1014036	BL02	PAO1	exoT	59607	C	T	synonymous_variant c.822C>T p.Leu274Leu
SRR1014036	BL02	PAO1	exoT	59640	G	T	synonymous_variant c.855G>T p.Arg285Arg
SRR1014036	BL02	PAO1	exoT	59655	ACGG	GCGA	synonymous_variant c.870_873delACGGinsGCGA p.292
SRR1014036	BL02	PAO1	exoT	59839	G	A	missense_variant c.1054G>A p.Gly352Ser
SRR1014036	BL02	PAO1	exoT	59982	T	C	synonymous_variant c.1197T>C p.Ser399Ser
SRR1014036	BL02	PAO1	exoT	60086	C	A	missense_variant c.1301C>A p.Thr434Asn
SRR1014406	BWHPSA045	PAO1	exoT	58962	T	C	synonymous_variant c.177T>C p.Ala59Ala
SRR1014406	BWHPSA045	PAO1	exoT	59032	G	T	missense_variant c.247G>T p.Ala83Ser
SRR1014406	BWHPSA045	PAO1	exoT	59085	T	G	synonymous_variant c.300T>G p.Ser100Ser
SRR1014406	BWHPSA045	PAO1	exoT	59226	T	C	synonymous_variant c.441T>C p.Ala147Ala
SRR1014406	BWHPSA045	PAO1	exoT	59232	A	C	synonymous_variant c.447A>C p.Arg149Arg
SRR1014406	BWHPSA045	PAO1	exoT	59607	C	T	synonymous_variant c.822C>T p.Leu274Leu
SRR1014406	BWHPSA045	PAO1	exoT	59640	G	T	synonymous_variant c.855G>T p.Arg285Arg
SRR1014406	BWHPSA045	PAO1	exoT	59655	ACGG	GCGA	synonymous_variant c.870_873delACGGinsGCGA p.292
SRR1014406	BWHPSA045	PAO1	exoT	59839	G	A	missense_variant c.1054G>A p.Gly352Ser
SRR1014406	BWHPSA045	PAO1	exoT	59982	T	C	synonymous_variant c.1197T>C p.Ser399Ser
SRR1014471	CF127	PAO1	exoT	58962	T	C	synonymous_variant c.177T>C p.Ala59Ala
SRR1014471	CF127	PAO1	exoT	59032	G	T	missense_variant c.247G>T p.Ala83Ser
SRR1014471	CF127	PAO1	exoT	59085	T	G	synonymous_variant c.300T>G p.Ser100Ser
SRR1014471	CF127	PAO1	exoT	59226	T	C	synonymous_variant c.441T>C p.Ala147Ala
SRR1014471	CF127	PAO1	exoT	59232	A	C	synonymous_variant c.447A>C p.Arg149Arg
SRR1014471	CF127	PAO1	exoT	59553	C	A	synonymous_variant c.768C>A p.Leu256Leu
SRR1014471	CF127	PAO1	exoT	59640	G	T	synonymous_variant c.855G>T p.Arg285Arg
SRR1014471	CF127	PAO1	exoT	59655	ACGG	GCGA	synonymous_variant c.870_873delACGGinsGCGA p.292
SRR1014471	CF127	PAO1	exoT	59982	T	C	synonymous_variant c.1197T>C p.Ser399Ser
SRR1180557	BWH053	PAO1	exoT	58962	T	C	synonymous_variant c.177T>C p.Ala59Ala
SRR1180557	BWH053	PAO1	exoT	59085	T	G	synonymous_variant c.300T>G p.Ser100Ser
SRR1180557	BWH053	PAO1	exoT	59184	G	A	synonymous_variant c.399G>A p.Arg133Arg
SRR1180557	BWH053	PAO1	exoT	59226	T	C	synonymous_variant c.441T>C p.Ala147Ala
SRR1180557	BWH053	PAO1	exoT	59232	A	C	synonymous_variant c.447A>C p.Arg149Arg
SRR1180557	BWH053	PAO1	exoT	59973	GCTT	CCTG	synonymous_variant c.1188_1191delGCTTinsCCTG p.398
SRR1180557	BWH053	PAO1	exoT	59982	T	C	synonymous_variant c.1197T>C p.Ser399Ser
SRR1172910	BWH036	PAO1	exoT	58962	T	C	synonymous_variant c.177T>C p.Ala59Ala
SRR1172910	BWH036	PAO1	exoT	59032	G	T	missense_variant c.247G>T p.Ala83Ser
SRR1172910	BWH036	PAO1	exoT	59085	T	G	synonymous_variant c.300T>G p.Ser100Ser
SRR1172910	BWH036	PAO1	exoT	59226	T	C	synonymous_variant c.441T>C p.Ala147Ala
SRR1172910	BWH036	PAO1	exoT	59232	A	C	synonymous_variant c.447A>C p.Arg149Arg
SRR1172910	BWH036	PAO1	exoT	59607	C	T	synonymous_variant c.822C>T p.Leu274Leu
SRR1172910	BWH036	PAO1	exoT	59640	G	T	synonymous_variant c.855G>T p.Arg285Arg
SRR1172910	BWH036	PAO1	exoT	59655	ACGG	GCGA	synonymous_variant c.870_873delACGGinsGCGA p.292
SRR1172910	BWH036	PAO1	exoT	59839	G	A	missense_variant c.1054G>A p.Gly352Ser
SRR1172910	BWH036	PAO1	exoT	59982	T	C	synonymous_variant c.1197T>C p.Ser399Ser
SRR1172910	BWH036	PAO1	exoT	60086	C	A	missense_variant c.1301C>A p.Thr434Asn
SRR1014232	BWHPSA005	PAO1	exoT	58962	T	C	synonymous_variant c.177T>C p.Ala59Ala
SRR1014232	BWHPSA005	PAO1	exoT	59032	G	T	missense_variant c.247G>T p.Ala83Ser
SRR1014232	BWHPSA005	PAO1	exoT	59085	T	G	synonymous_variant c.300T>G p.Ser100Ser
SRR1014232	BWHPSA005	PAO1	exoT	59226	T	C	synonymous_variant c.441T>C p.Ala147Ala
SRR1014232	BWHPSA005	PAO1	exoT	59232	A	C	synonymous_variant c.447A>C p.Arg149Arg
SRR1014232	BWHPSA005	PAO1	exoT	59607	C	T	synonymous_variant c.822C>T p.Leu274Leu
SRR1014232	BWHPSA005	PAO1	exoT	59640	G	T	synonymous_variant c.855G>T p.Arg285Arg
SRR1014232	BWHPSA005	PAO1	exoT	59655	ACGG	GCGA	synonymous_variant c.870_873delACGGinsGCGA p.292
SRR1014232	BWHPSA005	PAO1	exoT	59839	G	A	missense_variant c.1054G>A p.Gly352Ser
SRR1014232	BWHPSA005	PAO1	exoT	59982	T	C	synonymous_variant c.1197T>C p.Ser399Ser
SRR1014232	BWHPSA005	PAO1	exoT	60086	C	A	missense_variant c.1301C>A p.Thr434Asn
SRR1014183	BL22	PAO1	exoT	58962	T	C	synonymous_variant c.177T>C p.Ala59Ala
SRR1014183	BL22	PAO1	exoT	59085	T	G	synonymous_variant c.300T>G p.Ser100Ser
SRR1014183	BL22	PAO1	exoT	59184	G	A	synonymous_variant c.399G>A p.Arg133Arg
SRR1014183	BL22	PAO1	exoT	59226	T	C	synonymous_variant c.441T>C p.Ala147Ala
SRR1014183	BL22	PAO1	exoT	59232	A	C	synonymous_variant c.447A>C p.Arg149Arg
SRR1014183	BL22	PAO1	exoT	59973	GCTT	CCTG	synonymous_variant c.1188_1191delGCTTinsCCTG p.398
SRR1014183	BL22	PAO1	exoT	59982	T	C	synonymous_variant c.1197T>C p.Ser399Ser
SRR1014427	C40	PAO1	exoT	58962	T	C	synonymous_variant c.177T>C p.Ala59Ala
SRR1014427	C40	PAO1	exoT	59032	G	T	missense_variant c.247G>T p.Ala83Ser
SRR1014427	C40	PAO1	exoT	59085	T	G	synonymous_variant c.300T>G p.Ser100Ser
SRR1014427	C40	PAO1	exoT	59226	T	C	synonymous_variant c.441T>C p.Ala147Ala
SRR1014427	C40	PAO1	exoT	59232	A	C	synonymous_variant c.447A>C p.Arg149Arg
SRR1014427	C40	PAO1	exoT	59445	C	T	synonymous_variant c.660C>T p.Val220Val
SRR1014427	C40	PAO1	exoT	59553	C	A	synonymous_variant c.768C>A p.Leu256Leu
SRR1014427	C40	PAO1	exoT	59640	G	T	synonymous_variant c.855G>T p.Arg285Arg
SRR1014427	C40	PAO1	exoT	59655	ACGG	GCGA	synonymous_variant c.870_873delACGGinsGCGA p.292
SRR1014427	C40	PAO1	exoT	59839	G	A	missense_variant c.1054G>A p.Gly352Ser
SRR1014427	C40	PAO1	exoT	59982	T	C	synonymous_variant c.1197T>C p.Ser399Ser
SRR1014557	S35004	PAO1	exoT	58962	T	C	synonymous_variant c.177T>C p.Ala59Ala
SRR1014557	S35004	PAO1	exoT	59032	G	T	missense_variant c.247G>T p.Ala83Ser
SRR1014557	S35004	PAO1	exoT	59085	T	G	synonymous_variant c.300T>G p.Ser100Ser
SRR1014557	S35004	PAO1	exoT	59226	T	C	synonymous_variant c.441T>C p.Ala147Ala
SRR1014557	S35004	PAO1	exoT	59232	A	C	synonymous_variant c.447A>C p.Arg149Arg
SRR1014557	S35004	PAO1	exoT	59553	C	A	synonymous_variant c.768C>A p.Leu256Leu
SRR1014557	S35004	PAO1	exoT	59640	G	T	synonymous_variant c.855G>T p.Arg285Arg
SRR1014557	S35004	PAO1	exoT	59655	ACGG	GCGA	synonymous_variant c.870_873delACGGinsGCGA p.292
SRR1014557	S35004	PAO1	exoT	59982	T	C	synonymous_variant c.1197T>C p.Ser399Ser
SRR1014110	BL10	PAO1	exoT	59032	G	T	missense_variant c.247G>T p.Ala83Ser
SRR1014110	BL10	PAO1	exoT	59085	T	G	synonymous_variant c.300T>G p.Ser100Ser
SRR1014110	BL10	PAO1	exoT	59184	G	A	synonymous_variant c.399G>A p.Arg133Arg
SRR1014110	BL10	PAO1	exoT	59226	T	C	synonymous_variant c.441T>C p.Ala147Ala
SRR1014110	BL10	PAO1	exoT	59232	A	C	synonymous_variant c.447A>C p.Arg149Arg
SRR1014110	BL10	PAO1	exoT	59553	C	A	synonymous_variant c.768C>A p.Leu256Leu
SRR1014110	BL10	PAO1	exoT	59607	C	T	synonymous_variant c.822C>T p.Leu274Leu
SRR1014110	BL10	PAO1	exoT	59640	G	T	synonymous_variant c.855G>T p.Arg285Arg
SRR1014110	BL10	PAO1	exoT	59655	ACGG	GCGA	synonymous_variant c.870_873delACGGinsGCGA p.292
SRR1014110	BL10	PAO1	exoT	59839	G	A	missense_variant c.1054G>A p.Gly352Ser
SRR1014110	BL10	PAO1	exoT	59982	T	C	synonymous_variant c.1197T>C p.Ser399Ser
SRR1014363	BWHPSA024	PAO1	exoT	58962	T	C	synonymous_variant c.177T>C p.Ala59Ala
SRR1014363	BWHPSA024	PAO1	exoT	59032	G	T	missense_variant c.247G>T p.Ala83Ser
SRR1014363	BWHPSA024	PAO1	exoT	59085	T	G	synonymous_variant c.300T>G p.Ser100Ser
SRR1014363	BWHPSA024	PAO1	exoT	59226	T	C	synonymous_variant c.441T>C p.Ala147Ala
SRR1014363	BWHPSA024	PAO1	exoT	59232	A	C	synonymous_variant c.447A>C p.Arg149Arg
SRR1014363	BWHPSA024	PAO1	exoT	59607	C	T	synonymous_variant c.822C>T p.Leu274Leu
SRR1014363	BWHPSA024	PAO1	exoT	59640	G	T	synonymous_variant c.855G>T p.Arg285Arg
SRR1014363	BWHPSA024	PAO1	exoT	59655	ACGG	GCGA	synonymous_variant c.870_873delACGGinsGCGA p.292
SRR1014363	BWHPSA024	PAO1	exoT	59839	G	A	missense_variant c.1054G>A p.Gly352Ser
SRR1014363	BWHPSA024	PAO1	exoT	59982	T	C	synonymous_variant c.1197T>C p.Ser399Ser
SRR1014363	BWHPSA024	PAO1	exoT	60086	C	A	missense_variant c.1301C>A p.Thr434Asn
SRR1180592	PS75	PAO1	exoT	58962	T	C	synonymous_variant c.177T>C p.Ala59Ala
SRR1180592	PS75	PAO1	exoT	59032	G	T	missense_variant c.247G>T p.Ala83Ser
SRR1180592	PS75	PAO1	exoT	59085	T	G	synonymous_variant c.300T>G p.Ser100Ser
SRR1180592	PS75	PAO1	exoT	59226	T	C	synonymous_variant c.441T>C p.Ala147Ala
SRR1180592	PS75	PAO1	exoT	59232	A	C	synonymous_variant c.447A>C p.Arg149Arg
SRR1180592	PS75	PAO1	exoT	59553	C	A	synonymous_variant c.768C>A p.Leu256Leu
SRR1180592	PS75	PAO1	exoT	59607	C	T	synonymous_variant c.822C>T p.Leu274Leu
SRR1180592	PS75	PAO1	exoT	59640	G	T	synonymous_variant c.855G>T p.Arg285Arg
SRR1180592	PS75	PAO1	exoT	59655	ACGG	GCGA	synonymous_variant c.870_873delACGGinsGCGA p.292
SRR1180592	PS75	PAO1	exoT	59839	G	A	missense_variant c.1054G>A p.Gly352Ser
SRR1180592	PS75	PAO1	exoT	59952	C	T	synonymous_variant c.1167C>T p.Asp389Asp
SRR1180592	PS75	PAO1	exoT	59982	T	C	synonymous_variant c.1197T>C p.Ser399Ser
SRR1014581	X13273	PAO1	exoT	59184	G	A	synonymous_variant c.399G>A p.Arg133Arg
SRR1014581	X13273	PAO1	exoT	59232	A	C	synonymous_variant c.447A>C p.Arg149Arg
SRR1014581	X13273	PAO1	exoT	59273	G	T	missense_variant c.488G>T p.Arg163Leu
SRR1014581	X13273	PAO1	exoT	59280	G	A	synonymous_variant c.495G>A p.Glu165Glu
SRR1014581	X13273	PAO1	exoT	59982	T	C	synonymous_variant c.1197T>C p.Ser399Ser
SRR1172897	BWH030	PAO1	exoT	59184	G	A	synonymous_variant c.399G>A p.Arg133Arg
SRR1172897	BWH030	PAO1	exoT	59232	A	C	synonymous_variant c.447A>C p.Arg149Arg
SRR1172897	BWH030	PAO1	exoT	59273	G	T	missense_variant c.488G>T p.Arg163Leu
SRR1172897	BWH030	PAO1	exoT	59280	G	A	synonymous_variant c.495G>A p.Glu165Glu
SRR1172897	BWH030	PAO1	exoT	59571	G	A	synonymous_variant c.786G>A p.Gly262Gly
SRR1172897	BWH030	PAO1	exoT	59839	G	A	missense_variant c.1054G>A p.Gly352Ser
SRR1172897	BWH030	PAO1	exoT	59864	A	T	missense_variant c.1079A>T p.Gln360Leu
SRR1172897	BWH030	PAO1	exoT	59973	GCTT	CCTG	synonymous_variant c.1188_1191delGCTTinsCCTG p.398
SRR1172897	BWH030	PAO1	exoT	59982	T	C	synonymous_variant c.1197T>C p.Ser399Ser
SRR1172897	BWH030	PAO1	exoT	60052	G	A	missense_variant c.1267G>A p.Gly423Ser
SRR1014126	BL12	PAO1	exoT	59184	G	A	synonymous_variant c.399G>A p.Arg133Arg
SRR1014126	BL12	PAO1	exoT	59232	A	C	synonymous_variant c.447A>C p.Arg149Arg
SRR1014126	BL12	PAO1	exoT	59273	G	T	missense_variant c.488G>T p.Arg163Leu
SRR1014126	BL12	PAO1	exoT	59280	G	A	synonymous_variant c.495G>A p.Glu165Glu
SRR1014126	BL12	PAO1	exoT	59640	G	T	synonymous_variant c.855G>T p.Arg285Arg
SRR1014126	BL12	PAO1	exoT	59973	GCTT	ACTG	synonymous_variant c.1188_1191delGCTTinsACTG p.398
SRR1014126	BL12	PAO1	exoT	59982	T	C	synonymous_variant c.1197T>C p.Ser399Ser
SRR1014411	BWHPSA046	PAO1	exoT	58962	T	C	synonymous_variant c.177T>C p.Ala59Ala
SRR1014411	BWHPSA046	PAO1	exoT	59032	G	T	missense_variant c.247G>T p.Ala83Ser
SRR1014411	BWHPSA046	PAO1	exoT	59085	T	G	synonymous_variant c.300T>G p.Ser100Ser
SRR1014411	BWHPSA046	PAO1	exoT	59184	G	A	synonymous_variant c.399G>A p.Arg133Arg
SRR1014411	BWHPSA046	PAO1	exoT	59226	T	C	synonymous_variant c.441T>C p.Ala147Ala
SRR1014411	BWHPSA046	PAO1	exoT	59232	A	C	synonymous_variant c.447A>C p.Arg149Arg
SRR1014411	BWHPSA046	PAO1	exoT	59553	C	A	synonymous_variant c.768C>A p.Leu256Leu
SRR1014411	BWHPSA046	PAO1	exoT	59607	C	T	synonymous_variant c.822C>T p.Leu274Leu
SRR1014411	BWHPSA046	PAO1	exoT	59640	G	T	synonymous_variant c.855G>T p.Arg285Arg
SRR1014411	BWHPSA046	PAO1	exoT	59655	ACGG	GCGA	synonymous_variant c.870_873delACGGinsGCGA p.292
SRR1014411	BWHPSA046	PAO1	exoT	59839	G	A	missense_variant c.1054G>A p.Gly352Ser
SRR1014411	BWHPSA046	PAO1	exoT	59982	T	C	synonymous_variant c.1197T>C p.Ser399Ser
SRR1014355	BWHPSA022	PAO1	exoT	58962	T	C	synonymous_variant c.177T>C p.Ala59Ala
SRR1014355	BWHPSA022	PAO1	exoT	59032	G	T	missense_variant c.247G>T p.Ala83Ser
SRR1014355	BWHPSA022	PAO1	exoT	59085	T	G	synonymous_variant c.300T>G p.Ser100Ser
SRR1014355	BWHPSA022	PAO1	exoT	59226	T	C	synonymous_variant c.441T>C p.Ala147Ala
SRR1014355	BWHPSA022	PAO1	exoT	59232	A	C	synonymous_variant c.447A>C p.Arg149Arg
SRR1014355	BWHPSA022	PAO1	exoT	59553	C	A	synonymous_variant c.768C>A p.Leu256Leu
SRR1014355	BWHPSA022	PAO1	exoT	59607	C	T	synonymous_variant c.822C>T p.Leu274Leu
SRR1014355	BWHPSA022	PAO1	exoT	59640	G	T	synonymous_variant c.855G>T p.Arg285Arg
SRR1014355	BWHPSA022	PAO1	exoT	59655	ACGG	GCGA	synonymous_variant c.870_873delACGGinsGCGA p.292
SRR1014355	BWHPSA022	PAO1	exoT	59839	G	A	missense_variant c.1054G>A p.Gly352Ser
SRR1014355	BWHPSA022	PAO1	exoT	59864	A	T	missense_variant c.1079A>T p.Gln360Leu
SRR1014355	BWHPSA022	PAO1	exoT	59982	T	C	synonymous_variant c.1197T>C p.Ser399Ser
SRR1014225	BWHPSA004	PAO1	exoT	58962	T	C	synonymous_variant c.177T>C p.Ala59Ala
SRR1014225	BWHPSA004	PAO1	exoT	59184	G	A	synonymous_variant c.399G>A p.Arg133Arg
SRR1014225	BWHPSA004	PAO1	exoT	59226	T	C	synonymous_variant c.441T>C p.Ala147Ala
SRR1014225	BWHPSA004	PAO1	exoT	59232	A	C	synonymous_variant c.447A>C p.Arg149Arg
SRR1014225	BWHPSA004	PAO1	exoT	59973	GCTT	ACTG	synonymous_variant c.1188_1191delGCTTinsACTG p.398
SRR1014225	BWHPSA004	PAO1	exoT	59982	T	C	synonymous_variant c.1197T>C p.Ser399Ser
SRR1014163	BL19	PAO1	exoT	58962	T	C	synonymous_variant c.177T>C p.Ala59Ala
SRR1014163	BL19	PAO1	exoT	58983	G	A	synonymous_variant c.198G>A p.Val66Val
SRR1014163	BL19	PAO1	exoT	59226	T	C	synonymous_variant c.441T>C p.Ala147Ala
SRR1014163	BL19	PAO1	exoT	59232	A	C	synonymous_variant c.447A>C p.Arg149Arg
SRR1014163	BL19	PAO1	exoT	59273	G	T	missense_variant c.488G>T p.Arg163Leu
SRR1014163	BL19	PAO1	exoT	59982	T	C	synonymous_variant c.1197T>C p.Ser399Ser
SRR1014163	BL19	PAO1	exoT	60035	G	A	missense_variant c.1250G>A p.Gly417Glu
SRR1173109	3575	PAO1	exoT	59184	G	A	synonymous_variant c.399G>A p.Arg133Arg
SRR1173109	3575	PAO1	exoT	59232	A	C	synonymous_variant c.447A>C p.Arg149Arg
SRR1173109	3575	PAO1	exoT	59273	G	T	missense_variant c.488G>T p.Arg163Leu
SRR1173109	3575	PAO1	exoT	59280	G	A	synonymous_variant c.495G>A p.Glu165Glu
SRR1173109	3575	PAO1	exoT	59982	T	C	synonymous_variant c.1197T>C p.Ser399Ser
SRR1180606	BWH059	PAO1	exoT	58962	T	C	synonymous_variant c.177T>C p.Ala59Ala
SRR1180606	BWH059	PAO1	exoT	59032	G	T	missense_variant c.247G>T p.Ala83Ser
SRR1180606	BWH059	PAO1	exoT	59085	T	G	synonymous_variant c.300T>G p.Ser100Ser
SRR1180606	BWH059	PAO1	exoT	59226	T	C	synonymous_variant c.441T>C p.Ala147Ala
SRR1180606	BWH059	PAO1	exoT	59232	A	C	synonymous_variant c.447A>C p.Arg149Arg
SRR1180606	BWH059	PAO1	exoT	59607	C	T	synonymous_variant c.822C>T p.Leu274Leu
SRR1180606	BWH059	PAO1	exoT	59640	G	T	synonymous_variant c.855G>T p.Arg285Arg
SRR1180606	BWH059	PAO1	exoT	59655	ACGG	GCGA	synonymous_variant c.870_873delACGGinsGCGA p.292
SRR1180606	BWH059	PAO1	exoT	59839	G	A	missense_variant c.1054G>A p.Gly352Ser
SRR1180606	BWH059	PAO1	exoT	59982	T	C	synonymous_variant c.1197T>C p.Ser399Ser
SRR1180671	BWH058	PAO1	exoT	59029	G	A	missense_variant c.244G>A p.Ala82Thr
SRR1180671	BWH058	PAO1	exoT	59085	T	G	synonymous_variant c.300T>G p.Ser100Ser
SRR1180671	BWH058	PAO1	exoT	59177	C	A	missense_variant c.392C>A p.Ala131Glu
SRR1180671	BWH058	PAO1	exoT	59184	G	A	synonymous_variant c.399G>A p.Arg133Arg
SRR1180671	BWH058	PAO1	exoT	59226	T	C	synonymous_variant c.441T>C p.Ala147Ala
SRR1180671	BWH058	PAO1	exoT	59232	A	C	synonymous_variant c.447A>C p.Arg149Arg
SRR1180671	BWH058	PAO1	exoT	59640	G	T	synonymous_variant c.855G>T p.Arg285Arg
SRR1180671	BWH058	PAO1	exoT	59973	GCTT	ACTG	synonymous_variant c.1188_1191delGCTTinsACTG p.398
SRR1180671	BWH058	PAO1	exoT	59982	T	C	synonymous_variant c.1197T>C p.Ser399Ser
SRR1180671	BWH058	PAO1	exoT	60112	CAG	TAA	stop_gained c.1327_1329delCAGinsTAA p.Gln443*
SRR1014524	M8A.4	PAO1	exoT	58962	T	C	synonymous_variant c.177T>C p.Ala59Ala
SRR1014524	M8A.4	PAO1	exoT	59032	G	T	missense_variant c.247G>T p.Ala83Ser
SRR1014524	M8A.4	PAO1	exoT	59085	T	G	synonymous_variant c.300T>G p.Ser100Ser
SRR1014524	M8A.4	PAO1	exoT	59184	G	A	synonymous_variant c.399G>A p.Arg133Arg
SRR1014524	M8A.4	PAO1	exoT	59226	T	C	synonymous_variant c.441T>C p.Ala147Ala
SRR1014524	M8A.4	PAO1	exoT	59232	A	C	synonymous_variant c.447A>C p.Arg149Arg
SRR1014524	M8A.4	PAO1	exoT	59553	C	A	synonymous_variant c.768C>A p.Leu256Leu
SRR1014524	M8A.4	PAO1	exoT	59640	G	T	synonymous_variant c.855G>T p.Arg285Arg
SRR1014524	M8A.4	PAO1	exoT	59655	ACGG	GCGA	synonymous_variant c.870_873delACGGinsGCGA p.292
SRR1014524	M8A.4	PAO1	exoT	59670	G	T	synonymous_variant c.885G>T p.Ala295Ala
SRR1014524	M8A.4	PAO1	exoT	59760	G	A	synonymous_variant c.975G>A p.Gln325Gln
SRR1014524	M8A.4	PAO1	exoT	59839	G	A	missense_variant c.1054G>A p.Gly352Ser
SRR1014524	M8A.4	PAO1	exoT	59982	T	C	synonymous_variant c.1197T>C p.Ser399Ser
SRR1014553	PS42	PAO1	exoT	58853	G	A	missense_variant c.68G>A p.Arg23His
SRR1014553	PS42	PAO1	exoT	58962	T	C	synonymous_variant c.177T>C p.Ala59Ala
SRR1014553	PS42	PAO1	exoT	59032	G	T	missense_variant c.247G>T p.Ala83Ser
SRR1014553	PS42	PAO1	exoT	59085	T	G	synonymous_variant c.300T>G p.Ser100Ser
SRR1014553	PS42	PAO1	exoT	59226	T	C	synonymous_variant c.441T>C p.Ala147Ala
SRR1014553	PS42	PAO1	exoT	59232	A	C	synonymous_variant c.447A>C p.Arg149Arg
SRR1014553	PS42	PAO1	exoT	59263	G	A	missense_variant c.478G>A p.Asp160Asn
SRR1014553	PS42	PAO1	exoT	59607	C	T	synonymous_variant c.822C>T p.Leu274Leu
SRR1014553	PS42	PAO1	exoT	59625	C	T	synonymous_variant c.840C>T p.Tyr280Tyr
SRR1014553	PS42	PAO1	exoT	59640	G	T	synonymous_variant c.855G>T p.Arg285Arg
SRR1014553	PS42	PAO1	exoT	59655	ACGG	GCGA	synonymous_variant c.870_873delACGGinsGCGA p.292
SRR1014553	PS42	PAO1	exoT	59839	G	A	missense_variant c.1054G>A p.Gly352Ser
SRR1014553	PS42	PAO1	exoT	59982	T	C	synonymous_variant c.1197T>C p.Ser399Ser
SRR1014454	C52	PAO1	exoT	58962	T	C	synonymous_variant c.177T>C p.Ala59Ala
SRR1014454	C52	PAO1	exoT	59032	G	T	missense_variant c.247G>T p.Ala83Ser
SRR1014454	C52	PAO1	exoT	59085	T	G	synonymous_variant c.300T>G p.Ser100Ser
SRR1014454	C52	PAO1	exoT	59226	T	C	synonymous_variant c.441T>C p.Ala147Ala
SRR1014454	C52	PAO1	exoT	59232	A	C	synonymous_variant c.447A>C p.Arg149Arg
SRR1014454	C52	PAO1	exoT	59553	C	A	synonymous_variant c.768C>A p.Leu256Leu
SRR1014454	C52	PAO1	exoT	59640	G	T	synonymous_variant c.855G>T p.Arg285Arg
SRR1014454	C52	PAO1	exoT	59655	ACGG	GCGA	synonymous_variant c.870_873delACGGinsGCGA p.292
SRR1014454	C52	PAO1	exoT	59982	T	C	synonymous_variant c.1197T>C p.Ser399Ser
SRR1172785	3579	PAO1	exoT	58962	T	C	synonymous_variant c.177T>C p.Ala59Ala
SRR1172785	3579	PAO1	exoT	59032	G	T	missense_variant c.247G>T p.Ala83Ser
SRR1172785	3579	PAO1	exoT	59085	T	G	synonymous_variant c.300T>G p.Ser100Ser
SRR1172785	3579	PAO1	exoT	59226	T	C	synonymous_variant c.441T>C p.Ala147Ala
SRR1172785	3579	PAO1	exoT	59232	A	C	synonymous_variant c.447A>C p.Arg149Arg
SRR1172785	3579	PAO1	exoT	59432	T	C	missense_variant c.647T>C p.Val216Ala
SRR1172785	3579	PAO1	exoT	59553	C	A	synonymous_variant c.768C>A p.Leu256Leu
SRR1172785	3579	PAO1	exoT	59640	G	T	synonymous_variant c.855G>T p.Arg285Arg
SRR1172785	3579	PAO1	exoT	59655	ACGG	GCGA	synonymous_variant c.870_873delACGGinsGCGA p.292
SRR1172785	3579	PAO1	exoT	59670	G	T	synonymous_variant c.885G>T p.Ala295Ala
SRR1172785	3579	PAO1	exoT	59690	G	A	missense_variant c.905G>A p.Arg302Gln
SRR1172785	3579	PAO1	exoT	59839	G	A	missense_variant c.1054G>A p.Gly352Ser
SRR1172785	3579	PAO1	exoT	59982	T	C	synonymous_variant c.1197T>C p.Ser399Ser
SRR1014187	BL23	PAO1	exoT	58962	T	C	synonymous_variant c.177T>C p.Ala59Ala
SRR1014187	BL23	PAO1	exoT	59032	G	T	missense_variant c.247G>T p.Ala83Ser
SRR1014187	BL23	PAO1	exoT	59085	T	G	synonymous_variant c.300T>G p.Ser100Ser
SRR1014187	BL23	PAO1	exoT	59226	T	C	synonymous_variant c.441T>C p.Ala147Ala
SRR1014187	BL23	PAO1	exoT	59232	A	C	synonymous_variant c.447A>C p.Arg149Arg
SRR1014187	BL23	PAO1	exoT	59553	C	A	synonymous_variant c.768C>A p.Leu256Leu
SRR1014187	BL23	PAO1	exoT	59640	G	T	synonymous_variant c.855G>T p.Arg285Arg
SRR1014187	BL23	PAO1	exoT	59655	ACGG	GCGA	synonymous_variant c.870_873delACGGinsGCGA p.292
SRR1014187	BL23	PAO1	exoT	59690	G	A	missense_variant c.905G>A p.Arg302Gln
SRR1014187	BL23	PAO1	exoT	59839	G	A	missense_variant c.1054G>A p.Gly352Ser
SRR1014187	BL23	PAO1	exoT	59901	C	T	synonymous_variant c.1116C>T p.Ile372Ile
SRR1014187	BL23	PAO1	exoT	59982	T	C	synonymous_variant c.1197T>C p.Ser399Ser
SRR1014187	BL23	PAO1	exoT	60024	G	A	synonymous_variant c.1239G>A p.Glu413Glu
SRR1014013	6077	PAO1	exoT	59184	G	A	synonymous_variant c.399G>A p.Arg133Arg
SRR1014013	6077	PAO1	exoT	59232	A	C	synonymous_variant c.447A>C p.Arg149Arg
SRR1014013	6077	PAO1	exoT	59273	G	T	missense_variant c.488G>T p.Arg163Leu
SRR1014013	6077	PAO1	exoT	59280	G	A	synonymous_variant c.495G>A p.Glu165Glu
SRR1014013	6077	PAO1	exoT	59571	G	A	synonymous_variant c.786G>A p.Gly262Gly
SRR1014013	6077	PAO1	exoT	59839	G	A	missense_variant c.1054G>A p.Gly352Ser
SRR1014013	6077	PAO1	exoT	59864	A	T	missense_variant c.1079A>T p.Gln360Leu
SRR1014013	6077	PAO1	exoT	59973	GCTT	CCTG	synonymous_variant c.1188_1191delGCTTinsCCTG p.398
SRR1014013	6077	PAO1	exoT	59982	T	C	synonymous_variant c.1197T>C p.Ser399Ser
SRR1014013	6077	PAO1	exoT	60052	G	A	missense_variant c.1267G>A p.Gly423Ser
SRR1014310	BWHPSA015	PAO1	exoT	58962	T	C	synonymous_variant c.177T>C p.Ala59Ala
SRR1014310	BWHPSA015	PAO1	exoT	59032	G	T	missense_variant c.247G>T p.Ala83Ser
SRR1014310	BWHPSA015	PAO1	exoT	59085	T	G	synonymous_variant c.300T>G p.Ser100Ser
SRR1014310	BWHPSA015	PAO1	exoT	59226	T	C	synonymous_variant c.441T>C p.Ala147Ala
SRR1014310	BWHPSA015	PAO1	exoT	59232	A	C	synonymous_variant c.447A>C p.Arg149Arg
SRR1014310	BWHPSA015	PAO1	exoT	59607	C	T	synonymous_variant c.822C>T p.Leu274Leu
SRR1014310	BWHPSA015	PAO1	exoT	59640	G	T	synonymous_variant c.855G>T p.Arg285Arg
SRR1014310	BWHPSA015	PAO1	exoT	59655	ACGG	GCGA	synonymous_variant c.870_873delACGGinsGCGA p.292
SRR1014310	BWHPSA015	PAO1	exoT	59839	G	A	missense_variant c.1054G>A p.Gly352Ser
SRR1014310	BWHPSA015	PAO1	exoT	59982	T	C	synonymous_variant c.1197T>C p.Ser399Ser
SRR1014310	BWHPSA015	PAO1	exoT	60086	C	A	missense_variant c.1301C>A p.Thr434Asn
SRR1014402	BWHPSA041	PAO1	exoT	58962	T	C	synonymous_variant c.177T>C p.Ala59Ala
SRR1014402	BWHPSA041	PAO1	exoT	59032	G	T	missense_variant c.247G>T p.Ala83Ser
SRR1014402	BWHPSA041	PAO1	exoT	59085	T	G	synonymous_variant c.300T>G p.Ser100Ser
SRR1014402	BWHPSA041	PAO1	exoT	59106	G	T	missense_variant c.321G>T p.Met107Ile
SRR1014402	BWHPSA041	PAO1	exoT	59189	C	T	missense_variant c.404C>T p.Ala135Val
SRR1014402	BWHPSA041	PAO1	exoT	59226	T	C	synonymous_variant c.441T>C p.Ala147Ala
SRR1014402	BWHPSA041	PAO1	exoT	59232	A	C	synonymous_variant c.447A>C p.Arg149Arg
SRR1014402	BWHPSA041	PAO1	exoT	59400	A	G	synonymous_variant c.615A>G p.Gln205Gln
SRR1014402	BWHPSA041	PAO1	exoT	59432	T	C	missense_variant c.647T>C p.Val216Ala
SRR1014402	BWHPSA041	PAO1	exoT	59553	C	A	synonymous_variant c.768C>A p.Leu256Leu
SRR1014402	BWHPSA041	PAO1	exoT	59607	C	T	synonymous_variant c.822C>T p.Leu274Leu
SRR1014402	BWHPSA041	PAO1	exoT	59640	G	T	synonymous_variant c.855G>T p.Arg285Arg
SRR1014402	BWHPSA041	PAO1	exoT	59655	ACGG	GCGA	synonymous_variant c.870_873delACGGinsGCGA p.292
SRR1014402	BWHPSA041	PAO1	exoT	59982	T	C	synonymous_variant c.1197T>C p.Ser399Ser
SRR1014475	CF5	PAO1	exoT	58962	T	C	synonymous_variant c.177T>C p.Ala59Ala
SRR1014475	CF5	PAO1	exoT	59032	G	T	missense_variant c.247G>T p.Ala83Ser
SRR1014475	CF5	PAO1	exoT	59085	T	G	synonymous_variant c.300T>G p.Ser100Ser
SRR1014475	CF5	PAO1	exoT	59106	G	T	missense_variant c.321G>T p.Met107Ile
SRR1014475	CF5	PAO1	exoT	59184	G	A	synonymous_variant c.399G>A p.Arg133Arg
SRR1014475	CF5	PAO1	exoT	59226	T	C	synonymous_variant c.441T>C p.Ala147Ala
SRR1014475	CF5	PAO1	exoT	59232	A	C	synonymous_variant c.447A>C p.Arg149Arg
SRR1014475	CF5	PAO1	exoT	59322	TG	T	frameshift_variant c.543delG p.Ile182fs
SRR1014475	CF5	PAO1	exoT	59553	C	A	synonymous_variant c.768C>A p.Leu256Leu
SRR1014475	CF5	PAO1	exoT	59640	G	T	synonymous_variant c.855G>T p.Arg285Arg
SRR1014475	CF5	PAO1	exoT	59655	ACGG	GCGA	synonymous_variant c.870_873delACGGinsGCGA p.292
SRR1014475	CF5	PAO1	exoT	59670	G	T	synonymous_variant c.885G>T p.Ala295Ala
SRR1014475	CF5	PAO1	exoT	59690	G	A	missense_variant c.905G>A p.Arg302Gln
SRR1014475	CF5	PAO1	exoT	59731	C	G	missense_variant c.946C>G p.Gln316Glu
SRR1014475	CF5	PAO1	exoT	59839	G	A	missense_variant c.1054G>A p.Gly352Ser
SRR1014475	CF5	PAO1	exoT	59982	T	C	synonymous_variant c.1197T>C p.Ser399Ser
SRR1014148	BL17	PAO1	exoT	59184	G	A	synonymous_variant c.399G>A p.Arg133Arg
SRR1014148	BL17	PAO1	exoT	59232	A	C	synonymous_variant c.447A>C p.Arg149Arg
SRR1014148	BL17	PAO1	exoT	59273	G	T	missense_variant c.488G>T p.Arg163Leu
SRR1014148	BL17	PAO1	exoT	59280	G	A	synonymous_variant c.495G>A p.Glu165Glu
SRR1014148	BL17	PAO1	exoT	59571	G	A	synonymous_variant c.786G>A p.Gly262Gly
SRR1014148	BL17	PAO1	exoT	59839	G	A	missense_variant c.1054G>A p.Gly352Ser
SRR1014148	BL17	PAO1	exoT	59864	A	T	missense_variant c.1079A>T p.Gln360Leu
SRR1014148	BL17	PAO1	exoT	59973	GCTT	CCTG	synonymous_variant c.1188_1191delGCTTinsCCTG p.398
SRR1014148	BL17	PAO1	exoT	59982	T	C	synonymous_variant c.1197T>C p.Ser399Ser
SRR1014148	BL17	PAO1	exoT	60052	G	A	missense_variant c.1267G>A p.Gly423Ser
SRR1014505	M8A.1	PAO1	exoT	59032	G	T	missense_variant c.247G>T p.Ala83Ser
SRR1014505	M8A.1	PAO1	exoT	59085	T	G	synonymous_variant c.300T>G p.Ser100Ser
SRR1014505	M8A.1	PAO1	exoT	59184	G	A	synonymous_variant c.399G>A p.Arg133Arg
SRR1014505	M8A.1	PAO1	exoT	59226	T	C	synonymous_variant c.441T>C p.Ala147Ala
SRR1014505	M8A.1	PAO1	exoT	59232	A	C	synonymous_variant c.447A>C p.Arg149Arg
SRR1014505	M8A.1	PAO1	exoT	59553	C	A	synonymous_variant c.768C>A p.Leu256Leu
SRR1014505	M8A.1	PAO1	exoT	59607	C	T	synonymous_variant c.822C>T p.Leu274Leu
SRR1014505	M8A.1	PAO1	exoT	59640	G	T	synonymous_variant c.855G>T p.Arg285Arg
SRR1014505	M8A.1	PAO1	exoT	59655	ACGG	GCGA	synonymous_variant c.870_873delACGGinsGCGA p.292
SRR1014505	M8A.1	PAO1	exoT	59839	G	A	missense_variant c.1054G>A p.Gly352Ser
SRR1014505	M8A.1	PAO1	exoT	59982	T	C	synonymous_variant c.1197T>C p.Ser399Ser
SRR1014236	BWHPSA006	PAO1	exoT	59184	G	A	synonymous_variant c.399G>A p.Arg133Arg
SRR1014236	BWHPSA006	PAO1	exoT	59232	A	C	synonymous_variant c.447A>C p.Arg149Arg
SRR1014236	BWHPSA006	PAO1	exoT	59273	G	T	missense_variant c.488G>T p.Arg163Leu
SRR1014236	BWHPSA006	PAO1	exoT	59280	G	A	synonymous_variant c.495G>A p.Glu165Glu
SRR1014236	BWHPSA006	PAO1	exoT	59571	G	A	synonymous_variant c.786G>A p.Gly262Gly
SRR1014236	BWHPSA006	PAO1	exoT	59839	G	A	missense_variant c.1054G>A p.Gly352Ser
SRR1014236	BWHPSA006	PAO1	exoT	59864	A	T	missense_variant c.1079A>T p.Gln360Leu
SRR1014236	BWHPSA006	PAO1	exoT	59973	GCTT	CCTG	synonymous_variant c.1188_1191delGCTTinsCCTG p.398
SRR1014236	BWHPSA006	PAO1	exoT	59982	T	C	synonymous_variant c.1197T>C p.Ser399Ser
SRR1014236	BWHPSA006	PAO1	exoT	60052	G	A	missense_variant c.1267G>A p.Gly423Ser
SRR1014170	BL20	PAO1	exoT	58867	G	A	missense_variant c.82G>A p.Glu28Lys
SRR1014170	BL20	PAO1	exoT	59184	G	A	synonymous_variant c.399G>A p.Arg133Arg
SRR1014170	BL20	PAO1	exoT	59232	A	C	synonymous_variant c.447A>C p.Arg149Arg
SRR1014170	BL20	PAO1	exoT	59273	G	T	missense_variant c.488G>T p.Arg163Leu
SRR1014170	BL20	PAO1	exoT	59280	G	A	synonymous_variant c.495G>A p.Glu165Glu
SRR1014170	BL20	PAO1	exoT	59567	A	G	missense_variant c.782A>G p.Asp261Gly
SRR1014170	BL20	PAO1	exoT	59607	C	T	synonymous_variant c.822C>T p.Leu274Leu
SRR1014170	BL20	PAO1	exoT	59640	G	T	synonymous_variant c.855G>T p.Arg285Arg
SRR1014170	BL20	PAO1	exoT	59839	G	A	missense_variant c.1054G>A p.Gly352Ser
SRR1014170	BL20	PAO1	exoT	59864	A	T	missense_variant c.1079A>T p.Gln360Leu
SRR1014170	BL20	PAO1	exoT	59982	T	C	synonymous_variant c.1197T>C p.Ser399Ser
SRR1180511	BWH054	PAO1	exoT	59184	G	A	synonymous_variant c.399G>A p.Arg133Arg
SRR1180511	BWH054	PAO1	exoT	59232	A	C	synonymous_variant c.447A>C p.Arg149Arg
SRR1180511	BWH054	PAO1	exoT	59273	G	T	missense_variant c.488G>T p.Arg163Leu
SRR1180511	BWH054	PAO1	exoT	59280	G	A	synonymous_variant c.495G>A p.Glu165Glu
SRR1180511	BWH054	PAO1	exoT	59329	A	G	missense_variant c.544A>G p.Ile182Val
SRR1180511	BWH054	PAO1	exoT	59640	G	T	synonymous_variant c.855G>T p.Arg285Arg
SRR1180511	BWH054	PAO1	exoT	59973	GCTT	ACTG	synonymous_variant c.1188_1191delGCTTinsACTG p.398
SRR1180511	BWH054	PAO1	exoT	59982	T	C	synonymous_variant c.1197T>C p.Ser399Ser
SRR1014379	BWHPSA025	PAO1	exoT	58809	G	A	synonymous_variant c.24G>A p.Gln8Gln
SRR1014379	BWHPSA025	PAO1	exoT	58962	T	C	synonymous_variant c.177T>C p.Ala59Ala
SRR1014379	BWHPSA025	PAO1	exoT	59020	C	A	missense_variant c.235C>A p.Arg79Ser
SRR1014379	BWHPSA025	PAO1	exoT	59035	A	C	missense_variant c.250A>C p.Thr84Pro
SRR1014379	BWHPSA025	PAO1	exoT	59085	T	G	synonymous_variant c.300T>G p.Ser100Ser
SRR1014379	BWHPSA025	PAO1	exoT	59226	T	C	synonymous_variant c.441T>C p.Ala147Ala
SRR1014379	BWHPSA025	PAO1	exoT	59232	A	C	synonymous_variant c.447A>C p.Arg149Arg
SRR1014379	BWHPSA025	PAO1	exoT	59273	G	T	missense_variant c.488G>T p.Arg163Leu
SRR1014379	BWHPSA025	PAO1	exoT	59862	C	T	synonymous_variant c.1077C>T p.Gly359Gly
SRR1014379	BWHPSA025	PAO1	exoT	59982	T	C	synonymous_variant c.1197T>C p.Ser399Ser
SRR1014397	BWHPSA028	PAO1	exoT	58849	G	A	missense_variant c.64G>A p.Gly22Arg
SRR1014397	BWHPSA028	PAO1	exoT	58855	C	T	synonymous_variant c.70C>T p.Leu24Leu
SRR1014397	BWHPSA028	PAO1	exoT	58962	T	C	synonymous_variant c.177T>C p.Ala59Ala
SRR1014397	BWHPSA028	PAO1	exoT	59032	G	T	missense_variant c.247G>T p.Ala83Ser
SRR1014397	BWHPSA028	PAO1	exoT	59085	T	G	synonymous_variant c.300T>G p.Ser100Ser
SRR1014397	BWHPSA028	PAO1	exoT	59226	T	C	synonymous_variant c.441T>C p.Ala147Ala
SRR1014397	BWHPSA028	PAO1	exoT	59232	A	C	synonymous_variant c.447A>C p.Arg149Arg
SRR1014397	BWHPSA028	PAO1	exoT	59486	A	G	missense_variant c.701A>G p.Glu234Gly
SRR1014397	BWHPSA028	PAO1	exoT	59491	G	T	missense_variant c.706G>T p.Val236Phe
SRR1014397	BWHPSA028	PAO1	exoT	59567	A	G	missense_variant c.782A>G p.Asp261Gly
SRR1014397	BWHPSA028	PAO1	exoT	59607	C	T	synonymous_variant c.822C>T p.Leu274Leu
SRR1014397	BWHPSA028	PAO1	exoT	59640	G	T	synonymous_variant c.855G>T p.Arg285Arg
SRR1014397	BWHPSA028	PAO1	exoT	59839	G	A	missense_variant c.1054G>A p.Gly352Ser
SRR1014397	BWHPSA028	PAO1	exoT	59864	A	T	missense_variant c.1079A>T p.Gln360Leu
SRR1014397	BWHPSA028	PAO1	exoT	59982	T	C	synonymous_variant c.1197T>C p.Ser399Ser
SRR1014397	BWHPSA028	PAO1	exoT	60024	G	A	synonymous_variant c.1239G>A p.Glu413Glu
SRR1014274	BWHPSA009	PAO1	exoT	58962	T	C	synonymous_variant c.177T>C p.Ala59Ala
SRR1014274	BWHPSA009	PAO1	exoT	59032	G	T	missense_variant c.247G>T p.Ala83Ser
SRR1014274	BWHPSA009	PAO1	exoT	59085	T	G	synonymous_variant c.300T>G p.Ser100Ser
SRR1014274	BWHPSA009	PAO1	exoT	59226	T	C	synonymous_variant c.441T>C p.Ala147Ala
SRR1014274	BWHPSA009	PAO1	exoT	59232	A	C	synonymous_variant c.447A>C p.Arg149Arg
SRR1014274	BWHPSA009	PAO1	exoT	59607	C	T	synonymous_variant c.822C>T p.Leu274Leu
SRR1014274	BWHPSA009	PAO1	exoT	59640	G	T	synonymous_variant c.855G>T p.Arg285Arg
SRR1014274	BWHPSA009	PAO1	exoT	59655	ACGG	GCGA	synonymous_variant c.870_873delACGGinsGCGA p.292
SRR1014274	BWHPSA009	PAO1	exoT	59839	G	A	missense_variant c.1054G>A p.Gly352Ser
SRR1014274	BWHPSA009	PAO1	exoT	59982	T	C	synonymous_variant c.1197T>C p.Ser399Ser
SRR1014274	BWHPSA009	PAO1	exoT	60086	C	A	missense_variant c.1301C>A p.Thr434Asn
PAK_Ref		PAO1	exoT	58962	T	C	synonymous_variant c.177T>C p.Ala59Ala
PAK_Ref		PAO1	exoT	59032	G	T	missense_variant c.247G>T p.Ala83Ser
PAK_Ref		PAO1	exoT	59085	T	G	synonymous_variant c.300T>G p.Ser100Ser
PAK_Ref		PAO1	exoT	59106	G	T	missense_variant c.321G>T p.Met107Ile
PAK_Ref		PAO1	exoT	59189	C	T	missense_variant c.404C>T p.Ala135Val
PAK_Ref		PAO1	exoT	59226	T	C	synonymous_variant c.441T>C p.Ala147Ala
PAK_Ref		PAO1	exoT	59232	A	C	synonymous_variant c.447A>C p.Arg149Arg
PAK_Ref		PAO1	exoT	59400	A	G	synonymous_variant c.615A>G p.Gln205Gln
PAK_Ref		PAO1	exoT	59432	T	C	missense_variant c.647T>C p.Val216Ala
PAK_Ref		PAO1	exoT	59553	C	A	synonymous_variant c.768C>A p.Leu256Leu
PAK_Ref		PAO1	exoT	59607	C	T	synonymous_variant c.822C>T p.Leu274Leu
PAK_Ref		PAO1	exoT	59640	G	T	synonymous_variant c.855G>T p.Arg285Arg
PAK_Ref		PAO1	exoT	59655	ACGG	GCGA	synonymous_variant c.870_873delACGGinsGCGA p.292
PAK_Ref		PAO1	exoT	59839	G	A	missense_variant c.1054G>A p.Gly352Ser
PAK_Ref		PAO1	exoT	59982	T	C	synonymous_variant c.1197T>C p.Ser399Ser
SRR1014405	BWHPSA044	PAO1	exoT	59029	G	A	missense_variant c.244G>A p.Ala82Thr
SRR1014405	BWHPSA044	PAO1	exoT	59085	T	G	synonymous_variant c.300T>G p.Ser100Ser
SRR1014405	BWHPSA044	PAO1	exoT	59177	C	A	missense_variant c.392C>A p.Ala131Glu
SRR1014405	BWHPSA044	PAO1	exoT	59184	G	A	synonymous_variant c.399G>A p.Arg133Arg
SRR1014405	BWHPSA044	PAO1	exoT	59226	T	C	synonymous_variant c.441T>C p.Ala147Ala
SRR1014405	BWHPSA044	PAO1	exoT	59232	A	C	synonymous_variant c.447A>C p.Arg149Arg
SRR1014405	BWHPSA044	PAO1	exoT	59640	G	T	synonymous_variant c.855G>T p.Arg285Arg
SRR1014405	BWHPSA044	PAO1	exoT	59973	GCTT	ACTG	synonymous_variant c.1188_1191delGCTTinsACTG p.398
SRR1014405	BWHPSA044	PAO1	exoT	59982	T	C	synonymous_variant c.1197T>C p.Ser399Ser
SRR1014405	BWHPSA044	PAO1	exoT	60112	CAG	TAA	stop_gained c.1327_1329delCAGinsTAA p.Gln443*
SRR1014138	BL14	PAO1	exoT	59184	G	A	synonymous_variant c.399G>A p.Arg133Arg
SRR1014138	BL14	PAO1	exoT	59232	A	C	synonymous_variant c.447A>C p.Arg149Arg
SRR1014138	BL14	PAO1	exoT	59273	G	T	missense_variant c.488G>T p.Arg163Leu
SRR1014138	BL14	PAO1	exoT	59280	G	A	synonymous_variant c.495G>A p.Glu165Glu
SRR1014138	BL14	PAO1	exoT	59571	G	A	synonymous_variant c.786G>A p.Gly262Gly
SRR1014138	BL14	PAO1	exoT	59839	G	A	missense_variant c.1054G>A p.Gly352Ser
SRR1014138	BL14	PAO1	exoT	59864	A	T	missense_variant c.1079A>T p.Gln360Leu
SRR1014138	BL14	PAO1	exoT	59973	GCTT	CCTG	synonymous_variant c.1188_1191delGCTTinsCCTG p.398
SRR1014138	BL14	PAO1	exoT	59982	T	C	synonymous_variant c.1197T>C p.Ser399Ser
SRR1014138	BL14	PAO1	exoT	60052	G	A	missense_variant c.1267G>A p.Gly423Ser
SRR1014132	BL13	PAO1	exoT	59184	G	A	synonymous_variant c.399G>A p.Arg133Arg
SRR1014132	BL13	PAO1	exoT	59232	A	C	synonymous_variant c.447A>C p.Arg149Arg
SRR1014132	BL13	PAO1	exoT	59273	G	T	missense_variant c.488G>T p.Arg163Leu
SRR1014132	BL13	PAO1	exoT	59280	G	A	synonymous_variant c.495G>A p.Glu165Glu
SRR1014132	BL13	PAO1	exoT	59484	C	T	synonymous_variant c.699C>T p.Gly233Gly
SRR1014132	BL13	PAO1	exoT	59703	C	T	synonymous_variant c.918C>T p.Ala306Ala
SRR1014132	BL13	PAO1	exoT	59982	T	C	synonymous_variant c.1197T>C p.Ser399Ser
SRR1014502	JJ692	PAO1	exoT	59184	G	A	synonymous_variant c.399G>A p.Arg133Arg
SRR1014502	JJ692	PAO1	exoT	59232	A	C	synonymous_variant c.447A>C p.Arg149Arg
SRR1014502	JJ692	PAO1	exoT	59273	G	T	missense_variant c.488G>T p.Arg163Leu
SRR1014502	JJ692	PAO1	exoT	59280	G	A	synonymous_variant c.495G>A p.Glu165Glu
SRR1014502	JJ692	PAO1	exoT	59571	G	A	synonymous_variant c.786G>A p.Gly262Gly
SRR1014502	JJ692	PAO1	exoT	59839	G	A	missense_variant c.1054G>A p.Gly352Ser
SRR1014502	JJ692	PAO1	exoT	59864	A	T	missense_variant c.1079A>T p.Gln360Leu
SRR1014502	JJ692	PAO1	exoT	59973	GCTT	CCTG	synonymous_variant c.1188_1191delGCTTinsCCTG p.398
SRR1014502	JJ692	PAO1	exoT	59982	T	C	synonymous_variant c.1197T>C p.Ser399Ser
SRR1014502	JJ692	PAO1	exoT	60052	G	A	missense_variant c.1267G>A p.Gly423Ser
SRR1014554	PS50	PAO1	exoT	58962	T	C	synonymous_variant c.177T>C p.Ala59Ala
SRR1014554	PS50	PAO1	exoT	59029	G	A	missense_variant c.244G>A p.Ala82Thr
SRR1014554	PS50	PAO1	exoT	59226	T	C	synonymous_variant c.441T>C p.Ala147Ala
SRR1014554	PS50	PAO1	exoT	59232	A	C	synonymous_variant c.447A>C p.Arg149Arg
SRR1014554	PS50	PAO1	exoT	59567	A	G	missense_variant c.782A>G p.Asp261Gly
SRR1014554	PS50	PAO1	exoT	59640	G	T	synonymous_variant c.855G>T p.Arg285Arg
SRR1014554	PS50	PAO1	exoT	59868	C	T	synonymous_variant c.1083C>T p.Gly361Gly
SRR1014554	PS50	PAO1	exoT	59982	T	C	synonymous_variant c.1197T>C p.Ser399Ser
SRR1014459	CF18	PAO1	exoT	58962	T	C	synonymous_variant c.177T>C p.Ala59Ala
SRR1014459	CF18	PAO1	exoT	59032	G	T	missense_variant c.247G>T p.Ala83Ser
SRR1014459	CF18	PAO1	exoT	59085	T	G	synonymous_variant c.300T>G p.Ser100Ser
SRR1014459	CF18	PAO1	exoT	59184	G	A	synonymous_variant c.399G>A p.Arg133Arg
SRR1014459	CF18	PAO1	exoT	59226	T	C	synonymous_variant c.441T>C p.Ala147Ala
SRR1014459	CF18	PAO1	exoT	59232	A	C	synonymous_variant c.447A>C p.Arg149Arg
SRR1014459	CF18	PAO1	exoT	59553	C	A	synonymous_variant c.768C>A p.Leu256Leu
SRR1014459	CF18	PAO1	exoT	59640	G	T	synonymous_variant c.855G>T p.Arg285Arg
SRR1014459	CF18	PAO1	exoT	59655	ACGG	GCGA	synonymous_variant c.870_873delACGGinsGCGA p.292
SRR1014459	CF18	PAO1	exoT	59670	G	T	synonymous_variant c.885G>T p.Ala295Ala
SRR1014459	CF18	PAO1	exoT	59690	G	A	missense_variant c.905G>A p.Arg302Gln
SRR1014459	CF18	PAO1	exoT	59839	G	A	missense_variant c.1054G>A p.Gly352Ser
SRR1014459	CF18	PAO1	exoT	59982	T	C	synonymous_variant c.1197T>C p.Ser399Ser
SRR1014222	BWHPSA003	PAO1	exoT	58962	T	C	synonymous_variant c.177T>C p.Ala59Ala
SRR1014222	BWHPSA003	PAO1	exoT	59032	G	T	missense_variant c.247G>T p.Ala83Ser
SRR1014222	BWHPSA003	PAO1	exoT	59085	T	G	synonymous_variant c.300T>G p.Ser100Ser
SRR1014222	BWHPSA003	PAO1	exoT	59184	G	A	synonymous_variant c.399G>A p.Arg133Arg
SRR1014222	BWHPSA003	PAO1	exoT	59226	T	C	synonymous_variant c.441T>C p.Ala147Ala
SRR1014222	BWHPSA003	PAO1	exoT	59232	A	C	synonymous_variant c.447A>C p.Arg149Arg
SRR1014222	BWHPSA003	PAO1	exoT	59553	C	A	synonymous_variant c.768C>A p.Leu256Leu
SRR1014222	BWHPSA003	PAO1	exoT	59640	G	T	synonymous_variant c.855G>T p.Arg285Arg
SRR1014222	BWHPSA003	PAO1	exoT	59655	ACGG	GCGA	synonymous_variant c.870_873delACGGinsGCGA p.292
SRR1014222	BWHPSA003	PAO1	exoT	59670	G	T	synonymous_variant c.885G>T p.Ala295Ala
SRR1014222	BWHPSA003	PAO1	exoT	59690	G	A	missense_variant c.905G>A p.Arg302Gln
SRR1014222	BWHPSA003	PAO1	exoT	59839	G	A	missense_variant c.1054G>A p.Gly352Ser
SRR1014222	BWHPSA003	PAO1	exoT	59973	GCTT	ACTG	synonymous_variant c.1188_1191delGCTTinsACTG p.398
SRR1014222	BWHPSA003	PAO1	exoT	59982	T	C	synonymous_variant c.1197T>C p.Ser399Ser
SRR1014521	M8A.3	PAO1	exoT	59184	G	A	synonymous_variant c.399G>A p.Arg133Arg
SRR1014521	M8A.3	PAO1	exoT	59232	A	C	synonymous_variant c.447A>C p.Arg149Arg
SRR1014521	M8A.3	PAO1	exoT	59973	GCTT	ACTG	synonymous_variant c.1188_1191delGCTTinsACTG p.398
SRR1014521	M8A.3	PAO1	exoT	59982	T	C	synonymous_variant c.1197T>C p.Ser399Ser
SRR1014315	BWHPSA016	PAO1	exoT	58877	A	G	missense_variant c.92A>G p.Gln31Arg
SRR1014315	BWHPSA016	PAO1	exoT	58932	G	A	synonymous_variant c.147G>A p.Lys49Lys
SRR1014315	BWHPSA016	PAO1	exoT	59085	T	G	synonymous_variant c.300T>G p.Ser100Ser
SRR1014315	BWHPSA016	PAO1	exoT	59184	G	A	synonymous_variant c.399G>A p.Arg133Arg
SRR1014315	BWHPSA016	PAO1	exoT	59232	A	C	synonymous_variant c.447A>C p.Arg149Arg
SRR1014315	BWHPSA016	PAO1	exoT	59273	G	T	missense_variant c.488G>T p.Arg163Leu
SRR1014315	BWHPSA016	PAO1	exoT	59280	G	A	synonymous_variant c.495G>A p.Glu165Glu
SRR1014315	BWHPSA016	PAO1	exoT	59607	C	T	synonymous_variant c.822C>T p.Leu274Leu
SRR1014315	BWHPSA016	PAO1	exoT	59640	G	T	synonymous_variant c.855G>T p.Arg285Arg
SRR1014315	BWHPSA016	PAO1	exoT	59655	ACGG	GCGA	synonymous_variant c.870_873delACGGinsGCGA p.292
SRR1014315	BWHPSA016	PAO1	exoT	59839	G	A	missense_variant c.1054G>A p.Gly352Ser
SRR1014315	BWHPSA016	PAO1	exoT	59960	C	T	missense_variant c.1175C>T p.Thr392Ile
SRR1014315	BWHPSA016	PAO1	exoT	59982	T	C	synonymous_variant c.1197T>C p.Ser399Ser
SRR1014154	BL16	PAO1	exoT	59029	G	A	missense_variant c.244G>A p.Ala82Thr
SRR1014154	BL16	PAO1	exoT	59085	T	G	synonymous_variant c.300T>G p.Ser100Ser
SRR1014154	BL16	PAO1	exoT	59177	C	A	missense_variant c.392C>A p.Ala131Glu
SRR1014154	BL16	PAO1	exoT	59184	G	A	synonymous_variant c.399G>A p.Arg133Arg
SRR1014154	BL16	PAO1	exoT	59226	T	C	synonymous_variant c.441T>C p.Ala147Ala
SRR1014154	BL16	PAO1	exoT	59232	A	C	synonymous_variant c.447A>C p.Arg149Arg
SRR1014154	BL16	PAO1	exoT	59640	G	T	synonymous_variant c.855G>T p.Arg285Arg
SRR1014154	BL16	PAO1	exoT	59973	GCTT	ACTG	synonymous_variant c.1188_1191delGCTTinsACTG p.398
SRR1014154	BL16	PAO1	exoT	59982	T	C	synonymous_variant c.1197T>C p.Ser399Ser
SRR1014154	BL16	PAO1	exoT	60112	CAG	TAA	stop_gained c.1327_1329delCAGinsTAA p.Gln443*
SRR1172878	BWH033	PAO1	exoT	58962	T	C	synonymous_variant c.177T>C p.Ala59Ala
SRR1172878	BWH033	PAO1	exoT	59032	G	T	missense_variant c.247G>T p.Ala83Ser
SRR1172878	BWH033	PAO1	exoT	59085	T	G	synonymous_variant c.300T>G p.Ser100Ser
SRR1172878	BWH033	PAO1	exoT	59106	G	T	missense_variant c.321G>T p.Met107Ile
SRR1172878	BWH033	PAO1	exoT	59189	C	T	missense_variant c.404C>T p.Ala135Val
SRR1172878	BWH033	PAO1	exoT	59226	T	C	synonymous_variant c.441T>C p.Ala147Ala
SRR1172878	BWH033	PAO1	exoT	59232	A	C	synonymous_variant c.447A>C p.Arg149Arg
SRR1172878	BWH033	PAO1	exoT	59400	A	G	synonymous_variant c.615A>G p.Gln205Gln
SRR1172878	BWH033	PAO1	exoT	59432	T	C	missense_variant c.647T>C p.Val216Ala
SRR1172878	BWH033	PAO1	exoT	59553	C	A	synonymous_variant c.768C>A p.Leu256Leu
SRR1172878	BWH033	PAO1	exoT	59607	C	T	synonymous_variant c.822C>T p.Leu274Leu
SRR1172878	BWH033	PAO1	exoT	59640	G	T	synonymous_variant c.855G>T p.Arg285Arg
SRR1172878	BWH033	PAO1	exoT	59655	ACGG	GCGA	synonymous_variant c.870_873delACGGinsGCGA p.292
SRR1172878	BWH033	PAO1	exoT	59982	T	C	synonymous_variant c.1197T>C p.Ser399Ser
SRR1180532	BWH057	PAO1	exoT	58962	TGCCC	CGCCT	missense_variant c.177_181delTGCCCinsCGCCT p.Leu61Phe
SRR1180532	BWH057	PAO1	exoT	59032	G	T	missense_variant c.247G>T p.Ala83Ser
SRR1180532	BWH057	PAO1	exoT	59085	T	G	synonymous_variant c.300T>G p.Ser100Ser
SRR1180532	BWH057	PAO1	exoT	59226	T	C	synonymous_variant c.441T>C p.Ala147Ala
SRR1180532	BWH057	PAO1	exoT	59232	A	C	synonymous_variant c.447A>C p.Arg149Arg
SRR1180532	BWH057	PAO1	exoT	59553	C	A	synonymous_variant c.768C>A p.Leu256Leu
SRR1180532	BWH057	PAO1	exoT	59640	G	T	synonymous_variant c.855G>T p.Arg285Arg
SRR1180532	BWH057	PAO1	exoT	59655	ACGG	GCGA	synonymous_variant c.870_873delACGGinsGCGA p.292
SRR1180532	BWH057	PAO1	exoT	59690	G	A	missense_variant c.905G>A p.Arg302Gln
SRR1180532	BWH057	PAO1	exoT	59839	G	A	missense_variant c.1054G>A p.Gly352Ser
SRR1180532	BWH057	PAO1	exoT	59901	C	T	synonymous_variant c.1116C>T p.Ile372Ile
SRR1180532	BWH057	PAO1	exoT	59982	T	C	synonymous_variant c.1197T>C p.Ser399Ser
SRR1180532	BWH057	PAO1	exoT	60024	G	A	synonymous_variant c.1239G>A p.Glu413Glu
SRR1014435	C41	PAO1	exoT	58962	T	C	synonymous_variant c.177T>C p.Ala59Ala
SRR1014435	C41	PAO1	exoT	59032	G	T	missense_variant c.247G>T p.Ala83Ser
SRR1014435	C41	PAO1	exoT	59085	T	G	synonymous_variant c.300T>G p.Ser100Ser
SRR1014435	C41	PAO1	exoT	59226	T	C	synonymous_variant c.441T>C p.Ala147Ala
SRR1014435	C41	PAO1	exoT	59232	A	C	synonymous_variant c.447A>C p.Arg149Arg
SRR1014435	C41	PAO1	exoT	59982	T	C	synonymous_variant c.1197T>C p.Ser399Ser
SRR1014442	C48	PAO1	exoT	58956	G	A	synonymous_variant c.171G>A p.Leu57Leu
SRR1014442	C48	PAO1	exoT	59085	T	G	synonymous_variant c.300T>G p.Ser100Ser
SRR1014442	C48	PAO1	exoT	59198	A	G	missense_variant c.413A>G p.His138Arg
SRR1014442	C48	PAO1	exoT	59226	T	C	synonymous_variant c.441T>C p.Ala147Ala
SRR1014442	C48	PAO1	exoT	59232	A	C	synonymous_variant c.447A>C p.Arg149Arg
SRR1014442	C48	PAO1	exoT	59553	C	A	synonymous_variant c.768C>A p.Leu256Leu
SRR1014442	C48	PAO1	exoT	59607	C	T	synonymous_variant c.822C>T p.Leu274Leu
SRR1014442	C48	PAO1	exoT	59640	G	T	synonymous_variant c.855G>T p.Arg285Arg
SRR1014442	C48	PAO1	exoT	59655	ACGG	GCGA	synonymous_variant c.870_873delACGGinsGCGA p.292
SRR1014442	C48	PAO1	exoT	59670	G	T	synonymous_variant c.885G>T p.Ala295Ala
SRR1014442	C48	PAO1	exoT	59839	G	A	missense_variant c.1054G>A p.Gly352Ser
SRR1014442	C48	PAO1	exoT	59982	T	C	synonymous_variant c.1197T>C p.Ser399Ser
SRR1173018	BWH031	PAO1	exoT	58962	T	C	synonymous_variant c.177T>C p.Ala59Ala
SRR1173018	BWH031	PAO1	exoT	59032	G	T	missense_variant c.247G>T p.Ala83Ser
SRR1173018	BWH031	PAO1	exoT	59085	T	G	synonymous_variant c.300T>G p.Ser100Ser
SRR1173018	BWH031	PAO1	exoT	59226	T	C	synonymous_variant c.441T>C p.Ala147Ala
SRR1173018	BWH031	PAO1	exoT	59232	A	C	synonymous_variant c.447A>C p.Arg149Arg
SRR1173018	BWH031	PAO1	exoT	59607	C	T	synonymous_variant c.822C>T p.Leu274Leu
SRR1173018	BWH031	PAO1	exoT	59640	G	T	synonymous_variant c.855G>T p.Arg285Arg
SRR1173018	BWH031	PAO1	exoT	59655	ACGG	GCGA	synonymous_variant c.870_873delACGGinsGCGA p.292
SRR1173018	BWH031	PAO1	exoT	59839	G	A	missense_variant c.1054G>A p.Gly352Ser
SRR1173018	BWH031	PAO1	exoT	59982	T	C	synonymous_variant c.1197T>C p.Ser399Ser
SRR1173018	BWH031	PAO1	exoT	60086	C	A	missense_variant c.1301C>A p.Thr434Asn
SRR1173115	3577	PAO1	exoT	59184	G	A	synonymous_variant c.399G>A p.Arg133Arg
SRR1173115	3577	PAO1	exoT	59226	T	C	synonymous_variant c.441T>C p.Ala147Ala
SRR1173115	3577	PAO1	exoT	59232	A	C	synonymous_variant c.447A>C p.Arg149Arg
SRR1173115	3577	PAO1	exoT	59553	C	A	synonymous_variant c.768C>A p.Leu256Leu
SRR1173115	3577	PAO1	exoT	59640	G	T	synonymous_variant c.855G>T p.Arg285Arg
SRR1173115	3577	PAO1	exoT	59655	ACGG	GCGA	synonymous_variant c.870_873delACGGinsGCGA p.292
SRR1173115	3577	PAO1	exoT	59670	G	T	synonymous_variant c.885G>T p.Ala295Ala
SRR1173115	3577	PAO1	exoT	59690	G	A	missense_variant c.905G>A p.Arg302Gln
SRR1173115	3577	PAO1	exoT	59839	G	A	missense_variant c.1054G>A p.Gly352Ser
SRR1173115	3577	PAO1	exoT	59982	T	C	synonymous_variant c.1197T>C p.Ser399Ser
SRR1014545	MSH3	PAO1	exoT	58867	G	A	missense_variant c.82G>A p.Glu28Lys
SRR1014545	MSH3	PAO1	exoT	59184	G	A	synonymous_variant c.399G>A p.Arg133Arg
SRR1014545	MSH3	PAO1	exoT	59232	A	C	synonymous_variant c.447A>C p.Arg149Arg
SRR1014545	MSH3	PAO1	exoT	59273	G	T	missense_variant c.488G>T p.Arg163Leu
SRR1014545	MSH3	PAO1	exoT	59280	G	A	synonymous_variant c.495G>A p.Glu165Glu
SRR1014545	MSH3	PAO1	exoT	59982	T	C	synonymous_variant c.1197T>C p.Ser399Ser
SRR1172954	BWH032	PAO1	exoT	58962	T	C	synonymous_variant c.177T>C p.Ala59Ala
SRR1172954	BWH032	PAO1	exoT	59032	G	T	missense_variant c.247G>T p.Ala83Ser
SRR1172954	BWH032	PAO1	exoT	59085	T	G	synonymous_variant c.300T>G p.Ser100Ser
SRR1172954	BWH032	PAO1	exoT	59226	T	C	synonymous_variant c.441T>C p.Ala147Ala
SRR1172954	BWH032	PAO1	exoT	59232	A	C	synonymous_variant c.447A>C p.Arg149Arg
SRR1172954	BWH032	PAO1	exoT	59607	C	T	synonymous_variant c.822C>T p.Leu274Leu
SRR1172954	BWH032	PAO1	exoT	59640	G	T	synonymous_variant c.855G>T p.Arg285Arg
SRR1172954	BWH032	PAO1	exoT	59655	ACGG	GCGA	synonymous_variant c.870_873delACGGinsGCGA p.292
SRR1172954	BWH032	PAO1	exoT	59670	G	T	synonymous_variant c.885G>T p.Ala295Ala
SRR1172954	BWH032	PAO1	exoT	59690	G	A	missense_variant c.905G>A p.Arg302Gln
SRR1172954	BWH032	PAO1	exoT	59839	G	A	missense_variant c.1054G>A p.Gly352Ser
SRR1172954	BWH032	PAO1	exoT	59982	T	C	synonymous_variant c.1197T>C p.Ser399Ser
SRR1014201	BL25	PAO1	exoT	58962	T	C	synonymous_variant c.177T>C p.Ala59Ala
SRR1014201	BL25	PAO1	exoT	59184	G	A	synonymous_variant c.399G>A p.Arg133Arg
SRR1014201	BL25	PAO1	exoT	59226	T	C	synonymous_variant c.441T>C p.Ala147Ala
SRR1014201	BL25	PAO1	exoT	59232	A	C	synonymous_variant c.447A>C p.Arg149Arg
SRR1014201	BL25	PAO1	exoT	59273	G	T	missense_variant c.488G>T p.Arg163Leu
SRR1014201	BL25	PAO1	exoT	59280	G	A	synonymous_variant c.495G>A p.Glu165Glu
SRR1014201	BL25	PAO1	exoT	59502	G	A	synonymous_variant c.717G>A p.Ala239Ala
SRR1014201	BL25	PAO1	exoT	59567	A	G	missense_variant c.782A>G p.Asp261Gly
SRR1014201	BL25	PAO1	exoT	59640	G	T	synonymous_variant c.855G>T p.Arg285Arg
SRR1014201	BL25	PAO1	exoT	59982	T	C	synonymous_variant c.1197T>C p.Ser399Ser
SRR1014201	BL25	PAO1	exoT	60054	C	T	synonymous_variant c.1269C>T p.Gly423Gly
SRR1014306	BWHPSA013	PAO1	exoT	59085	T	G	synonymous_variant c.300T>G p.Ser100Ser
SRR1014306	BWHPSA013	PAO1	exoT	59226	T	C	synonymous_variant c.441T>C p.Ala147Ala
SRR1014306	BWHPSA013	PAO1	exoT	59232	A	C	synonymous_variant c.447A>C p.Arg149Arg
SRR1014306	BWHPSA013	PAO1	exoT	59553	C	A	synonymous_variant c.768C>A p.Leu256Leu
SRR1014306	BWHPSA013	PAO1	exoT	59640	G	T	synonymous_variant c.855G>T p.Arg285Arg
SRR1014306	BWHPSA013	PAO1	exoT	59655	ACGG	GCGA	synonymous_variant c.870_873delACGGinsGCGA p.292
SRR1014306	BWHPSA013	PAO1	exoT	59670	G	T	synonymous_variant c.885G>T p.Ala295Ala
SRR1014306	BWHPSA013	PAO1	exoT	59690	G	A	missense_variant c.905G>A p.Arg302Gln
SRR1014306	BWHPSA013	PAO1	exoT	59839	G	A	missense_variant c.1054G>A p.Gly352Ser
SRR1014306	BWHPSA013	PAO1	exoT	59982	T	C	synonymous_variant c.1197T>C p.Ser399Ser
SRR1014407	BWH037	PAO1	exoT	58962	T	C	synonymous_variant c.177T>C p.Ala59Ala
SRR1014407	BWH037	PAO1	exoT	59032	G	T	missense_variant c.247G>T p.Ala83Ser
SRR1014407	BWH037	PAO1	exoT	59085	T	G	synonymous_variant c.300T>G p.Ser100Ser
SRR1014407	BWH037	PAO1	exoT	59184	G	A	synonymous_variant c.399G>A p.Arg133Arg
SRR1014407	BWH037	PAO1	exoT	59226	T	C	synonymous_variant c.441T>C p.Ala147Ala
SRR1014407	BWH037	PAO1	exoT	59232	A	C	synonymous_variant c.447A>C p.Arg149Arg
SRR1014407	BWH037	PAO1	exoT	59553	C	A	synonymous_variant c.768C>A p.Leu256Leu
SRR1014407	BWH037	PAO1	exoT	59640	G	T	synonymous_variant c.855G>T p.Arg285Arg
SRR1014407	BWH037	PAO1	exoT	59655	ACGG	GCGA	synonymous_variant c.870_873delACGGinsGCGA p.292
SRR1014407	BWH037	PAO1	exoT	59670	G	T	synonymous_variant c.885G>T p.Ala295Ala
SRR1014407	BWH037	PAO1	exoT	59982	T	C	synonymous_variant c.1197T>C p.Ser399Ser
SRR1014494	E2	PAO1	exoT	59184	G	A	synonymous_variant c.399G>A p.Arg133Arg
SRR1014494	E2	PAO1	exoT	59226	T	C	synonymous_variant c.441T>C p.Ala147Ala
SRR1014494	E2	PAO1	exoT	59232	A	C	synonymous_variant c.447A>C p.Arg149Arg
SRR1014494	E2	PAO1	exoT	59973	GCTT	ACTG	synonymous_variant c.1188_1191delGCTTinsACTG p.398
SRR1014494	E2	PAO1	exoT	59982	T	C	synonymous_variant c.1197T>C p.Ser399Ser
SRR1014244	BWHPSA007	PAO1	exoT	58962	T	C	synonymous_variant c.177T>C p.Ala59Ala
SRR1014244	BWHPSA007	PAO1	exoT	59032	G	T	missense_variant c.247G>T p.Ala83Ser
SRR1014244	BWHPSA007	PAO1	exoT	59085	T	G	synonymous_variant c.300T>G p.Ser100Ser
SRR1014244	BWHPSA007	PAO1	exoT	59106	G	T	missense_variant c.321G>T p.Met107Ile
SRR1014244	BWHPSA007	PAO1	exoT	59189	C	T	missense_variant c.404C>T p.Ala135Val
SRR1014244	BWHPSA007	PAO1	exoT	59226	T	C	synonymous_variant c.441T>C p.Ala147Ala
SRR1014244	BWHPSA007	PAO1	exoT	59232	A	C	synonymous_variant c.447A>C p.Arg149Arg
SRR1014244	BWHPSA007	PAO1	exoT	59400	A	G	synonymous_variant c.615A>G p.Gln205Gln
SRR1014244	BWHPSA007	PAO1	exoT	59432	T	C	missense_variant c.647T>C p.Val216Ala
SRR1014244	BWHPSA007	PAO1	exoT	59553	C	A	synonymous_variant c.768C>A p.Leu256Leu
SRR1014244	BWHPSA007	PAO1	exoT	59607	C	T	synonymous_variant c.822C>T p.Leu274Leu
SRR1014244	BWHPSA007	PAO1	exoT	59640	G	T	synonymous_variant c.855G>T p.Arg285Arg
SRR1014244	BWHPSA007	PAO1	exoT	59655	ACGG	GCGA	synonymous_variant c.870_873delACGGinsGCGA p.292
SRR1014244	BWHPSA007	PAO1	exoT	59982	T	C	synonymous_variant c.1197T>C p.Ser399Ser
SRR1014344	BWHPSA020	PAO1	exoT	58962	T	C	synonymous_variant c.177T>C p.Ala59Ala
SRR1014344	BWHPSA020	PAO1	exoT	59184	G	A	synonymous_variant c.399G>A p.Arg133Arg
SRR1014344	BWHPSA020	PAO1	exoT	59226	T	C	synonymous_variant c.441T>C p.Ala147Ala
SRR1014344	BWHPSA020	PAO1	exoT	59232	A	C	synonymous_variant c.447A>C p.Arg149Arg
SRR1014344	BWHPSA020	PAO1	exoT	59973	GCTT	ACTG	synonymous_variant c.1188_1191delGCTTinsACTG p.398
SRR1014344	BWHPSA020	PAO1	exoT	59982	T	C	synonymous_variant c.1197T>C p.Ser399Ser
SRR1014333	BWHPSA018	PAO1	exoT	58962	T	C	synonymous_variant c.177T>C p.Ala59Ala
SRR1014333	BWHPSA018	PAO1	exoT	59032	G	T	missense_variant c.247G>T p.Ala83Ser
SRR1014333	BWHPSA018	PAO1	exoT	59085	T	G	synonymous_variant c.300T>G p.Ser100Ser
SRR1014333	BWHPSA018	PAO1	exoT	59226	T	C	synonymous_variant c.441T>C p.Ala147Ala
SRR1014333	BWHPSA018	PAO1	exoT	59232	A	C	synonymous_variant c.447A>C p.Arg149Arg
SRR1014333	BWHPSA018	PAO1	exoT	59607	C	T	synonymous_variant c.822C>T p.Leu274Leu
SRR1014333	BWHPSA018	PAO1	exoT	59640	G	T	synonymous_variant c.855G>T p.Arg285Arg
SRR1014333	BWHPSA018	PAO1	exoT	59655	ACGG	GCGA	synonymous_variant c.870_873delACGGinsGCGA p.292
SRR1014333	BWHPSA018	PAO1	exoT	59670	G	T	synonymous_variant c.885G>T p.Ala295Ala
SRR1014333	BWHPSA018	PAO1	exoT	59690	G	A	missense_variant c.905G>A p.Arg302Gln
SRR1014333	BWHPSA018	PAO1	exoT	59839	G	A	missense_variant c.1054G>A p.Gly352Ser
SRR1014333	BWHPSA018	PAO1	exoT	59982	T	C	synonymous_variant c.1197T>C p.Ser399Ser
SRR1014400	BWHPSA039	PAO1	exoT	58962	T	C	synonymous_variant c.177T>C p.Ala59Ala
SRR1014400	BWHPSA039	PAO1	exoT	59032	G	T	missense_variant c.247G>T p.Ala83Ser
SRR1014400	BWHPSA039	PAO1	exoT	59085	T	G	synonymous_variant c.300T>G p.Ser100Ser
SRR1014400	BWHPSA039	PAO1	exoT	59226	T	C	synonymous_variant c.441T>C p.Ala147Ala
SRR1014400	BWHPSA039	PAO1	exoT	59232	A	C	synonymous_variant c.447A>C p.Arg149Arg
SRR1014400	BWHPSA039	PAO1	exoT	59553	C	A	synonymous_variant c.768C>A p.Leu256Leu
SRR1014400	BWHPSA039	PAO1	exoT	59640	G	T	synonymous_variant c.855G>T p.Arg285Arg
SRR1014400	BWHPSA039	PAO1	exoT	59655	ACGG	GCGA	synonymous_variant c.870_873delACGGinsGCGA p.292
SRR1014400	BWHPSA039	PAO1	exoT	59982	T	C	synonymous_variant c.1197T>C p.Ser399Ser
SRR1173050	BWH035	PAO1	exoT	58962	T	C	synonymous_variant c.177T>C p.Ala59Ala
SRR1173050	BWH035	PAO1	exoT	59032	G	T	missense_variant c.247G>T p.Ala83Ser
SRR1173050	BWH035	PAO1	exoT	59085	T	G	synonymous_variant c.300T>G p.Ser100Ser
SRR1173050	BWH035	PAO1	exoT	59106	G	T	missense_variant c.321G>T p.Met107Ile
SRR1173050	BWH035	PAO1	exoT	59226	T	C	synonymous_variant c.441T>C p.Ala147Ala
SRR1173050	BWH035	PAO1	exoT	59232	A	C	synonymous_variant c.447A>C p.Arg149Arg
SRR1173050	BWH035	PAO1	exoT	59514	C	A	synonymous_variant c.729C>A p.Gly243Gly
SRR1173050	BWH035	PAO1	exoT	59553	C	A	synonymous_variant c.768C>A p.Leu256Leu
SRR1173050	BWH035	PAO1	exoT	59640	G	T	synonymous_variant c.855G>T p.Arg285Arg
SRR1173050	BWH035	PAO1	exoT	59655	ACGG	GCGA	synonymous_variant c.870_873delACGGinsGCGA p.292
SRR1173050	BWH035	PAO1	exoT	59670	G	T	synonymous_variant c.885G>T p.Ala295Ala
SRR1173050	BWH035	PAO1	exoT	59839	G	A	missense_variant c.1054G>A p.Gly352Ser
SRR1173050	BWH035	PAO1	exoT	59864	A	T	missense_variant c.1079A>T p.Gln360Leu
SRR1173050	BWH035	PAO1	exoT	59982	T	C	synonymous_variant c.1197T>C p.Ser399Ser
SRR1172707	3576	PAO1	exoT	58962	T	C	synonymous_variant c.177T>C p.Ala59Ala
SRR1172707	3576	PAO1	exoT	59032	G	T	missense_variant c.247G>T p.Ala83Ser
SRR1172707	3576	PAO1	exoT	59085	T	G	synonymous_variant c.300T>G p.Ser100Ser
SRR1172707	3576	PAO1	exoT	59184	G	A	synonymous_variant c.399G>A p.Arg133Arg
SRR1172707	3576	PAO1	exoT	59226	T	C	synonymous_variant c.441T>C p.Ala147Ala
SRR1172707	3576	PAO1	exoT	59232	A	C	synonymous_variant c.447A>C p.Arg149Arg
SRR1172707	3576	PAO1	exoT	59553	C	A	synonymous_variant c.768C>A p.Leu256Leu
SRR1172707	3576	PAO1	exoT	59607	C	T	synonymous_variant c.822C>T p.Leu274Leu
SRR1172707	3576	PAO1	exoT	59640	G	T	synonymous_variant c.855G>T p.Arg285Arg
SRR1172707	3576	PAO1	exoT	59655	ACGG	GCGA	synonymous_variant c.870_873delACGGinsGCGA p.292
SRR1172707	3576	PAO1	exoT	59839	G	A	missense_variant c.1054G>A p.Gly352Ser
SRR1172707	3576	PAO1	exoT	59982	T	C	synonymous_variant c.1197T>C p.Ser399Ser
SRR1014250	BWHPSA008	PAO1	exoT	58962	T	C	synonymous_variant c.177T>C p.Ala59Ala
SRR1014250	BWHPSA008	PAO1	exoT	59184	G	A	synonymous_variant c.399G>A p.Arg133Arg
SRR1014250	BWHPSA008	PAO1	exoT	59226	T	C	synonymous_variant c.441T>C p.Ala147Ala
SRR1014250	BWHPSA008	PAO1	exoT	59232	A	C	synonymous_variant c.447A>C p.Arg149Arg
SRR1014250	BWHPSA008	PAO1	exoT	59553	C	A	synonymous_variant c.768C>A p.Leu256Leu
SRR1014250	BWHPSA008	PAO1	exoT	59640	G	T	synonymous_variant c.855G>T p.Arg285Arg
SRR1014250	BWHPSA008	PAO1	exoT	59655	ACGG	GCGA	synonymous_variant c.870_873delACGGinsGCGA p.292
SRR1014250	BWHPSA008	PAO1	exoT	59670	G	T	synonymous_variant c.885G>T p.Ala295Ala
SRR1014250	BWHPSA008	PAO1	exoT	59690	G	A	missense_variant c.905G>A p.Arg302Gln
SRR1014250	BWHPSA008	PAO1	exoT	59839	G	A	missense_variant c.1054G>A p.Gly352Ser
SRR1014250	BWHPSA008	PAO1	exoT	59982	T	C	synonymous_variant c.1197T>C p.Ser399Ser
PA14_Ref		PAO1	exoT	59029	G	A	missense_variant c.244G>A p.Ala82Thr
PA14_Ref		PAO1	exoT	59085	T	G	synonymous_variant c.300T>G p.Ser100Ser
PA14_Ref		PAO1	exoT	59177	C	A	missense_variant c.392C>A p.Ala131Glu
PA14_Ref		PAO1	exoT	59184	G	A	synonymous_variant c.399G>A p.Arg133Arg
PA14_Ref		PAO1	exoT	59226	T	C	synonymous_variant c.441T>C p.Ala147Ala
PA14_Ref		PAO1	exoT	59232	A	C	synonymous_variant c.447A>C p.Arg149Arg
PA14_Ref		PAO1	exoT	59640	G	T	synonymous_variant c.855G>T p.Arg285Arg
PA14_Ref		PAO1	exoT	59973	GCTT	ACTG	synonymous_variant c.1188_1191delGCTTinsACTG p.398
PA14_Ref		PAO1	exoT	59982	T	C	synonymous_variant c.1197T>C p.Ser399Ser
PA14_Ref		PAO1	exoT	60112	CAG	TAA	stop_gained c.1327_1329delCAGinsTAA p.Gln443*
SRR1180636	BWH055	PAO1	exoT	59032	G	T	missense_variant c.247G>T p.Ala83Ser
SRR1180636	BWH055	PAO1	exoT	59085	T	G	synonymous_variant c.300T>G p.Ser100Ser
SRR1180636	BWH055	PAO1	exoT	59184	G	A	synonymous_variant c.399G>A p.Arg133Arg
SRR1180636	BWH055	PAO1	exoT	59226	T	C	synonymous_variant c.441T>C p.Ala147Ala
SRR1180636	BWH055	PAO1	exoT	59232	A	C	synonymous_variant c.447A>C p.Arg149Arg
SRR1180636	BWH055	PAO1	exoT	59553	C	A	synonymous_variant c.768C>A p.Leu256Leu
SRR1180636	BWH055	PAO1	exoT	59607	C	T	synonymous_variant c.822C>T p.Leu274Leu
SRR1180636	BWH055	PAO1	exoT	59640	G	T	synonymous_variant c.855G>T p.Arg285Arg
SRR1180636	BWH055	PAO1	exoT	59655	ACGG	GCGA	synonymous_variant c.870_873delACGGinsGCGA p.292
SRR1180636	BWH055	PAO1	exoT	59839	G	A	missense_variant c.1054G>A p.Gly352Ser
SRR1180636	BWH055	PAO1	exoT	59982	T	C	synonymous_variant c.1197T>C p.Ser399Ser
SRR1014563	S54485	PAO1	exoT	59184	G	A	synonymous_variant c.399G>A p.Arg133Arg
SRR1014563	S54485	PAO1	exoT	59232	A	C	synonymous_variant c.447A>C p.Arg149Arg
SRR1014563	S54485	PAO1	exoT	59273	G	T	missense_variant c.488G>T p.Arg163Leu
SRR1014563	S54485	PAO1	exoT	59280	G	A	synonymous_variant c.495G>A p.Glu165Glu
SRR1014563	S54485	PAO1	exoT	59982	T	C	synonymous_variant c.1197T>C p.Ser399Ser
SRR1014023	62	PAO1	exoT	58962	T	C	synonymous_variant c.177T>C p.Ala59Ala
SRR1014023	62	PAO1	exoT	59032	G	T	missense_variant c.247G>T p.Ala83Ser
SRR1014023	62	PAO1	exoT	59085	T	G	synonymous_variant c.300T>G p.Ser100Ser
SRR1014023	62	PAO1	exoT	59226	T	C	synonymous_variant c.441T>C p.Ala147Ala
SRR1014023	62	PAO1	exoT	59232	A	C	synonymous_variant c.447A>C p.Arg149Arg
SRR1014023	62	PAO1	exoT	59493	C	T	synonymous_variant c.708C>T p.Val236Val
SRR1014023	62	PAO1	exoT	59553	C	A	synonymous_variant c.768C>A p.Leu256Leu
SRR1014023	62	PAO1	exoT	59640	G	T	synonymous_variant c.855G>T p.Arg285Arg
SRR1014023	62	PAO1	exoT	59655	ACGG	GCGA	synonymous_variant c.870_873delACGGinsGCGA p.292
SRR1014023	62	PAO1	exoT	59670	G	T	synonymous_variant c.885G>T p.Ala295Ala
SRR1014023	62	PAO1	exoT	59690	G	A	missense_variant c.905G>A p.Arg302Gln
SRR1014023	62	PAO1	exoT	59839	G	A	missense_variant c.1054G>A p.Gly352Ser
SRR1014023	62	PAO1	exoT	59982	T	C	synonymous_variant c.1197T>C p.Ser399Ser
SRR1014587	X24509	PAO1	exoT	58962	T	C	synonymous_variant c.177T>C p.Ala59Ala
SRR1014587	X24509	PAO1	exoT	59032	G	T	missense_variant c.247G>T p.Ala83Ser
SRR1014587	X24509	PAO1	exoT	59085	T	G	synonymous_variant c.300T>G p.Ser100Ser
SRR1014587	X24509	PAO1	exoT	59184	G	A	synonymous_variant c.399G>A p.Arg133Arg
SRR1014587	X24509	PAO1	exoT	59226	T	C	synonymous_variant c.441T>C p.Ala147Ala
SRR1014587	X24509	PAO1	exoT	59232	A	C	synonymous_variant c.447A>C p.Arg149Arg
SRR1014587	X24509	PAO1	exoT	59414	C	T	missense_variant c.629C>T p.Ala210Val
SRR1014587	X24509	PAO1	exoT	59553	C	A	synonymous_variant c.768C>A p.Leu256Leu
SRR1014587	X24509	PAO1	exoT	59640	G	T	synonymous_variant c.855G>T p.Arg285Arg
SRR1014587	X24509	PAO1	exoT	59655	ACGG	GCGA	synonymous_variant c.870_873delACGGinsGCGA p.292
SRR1014587	X24509	PAO1	exoT	59670	G	T	synonymous_variant c.885G>T p.Ala295Ala
SRR1014587	X24509	PAO1	exoT	59839	G	A	missense_variant c.1054G>A p.Gly352Ser
SRR1014587	X24509	PAO1	exoT	59982	T	C	synonymous_variant c.1197T>C p.Ser399Ser
SRR1014413	BWHPSA048	PAO1	exoT	58962	T	C	synonymous_variant c.177T>C p.Ala59Ala
SRR1014413	BWHPSA048	PAO1	exoT	59032	G	T	missense_variant c.247G>T p.Ala83Ser
SRR1014413	BWHPSA048	PAO1	exoT	59085	T	G	synonymous_variant c.300T>G p.Ser100Ser
SRR1014413	BWHPSA048	PAO1	exoT	59226	T	C	synonymous_variant c.441T>C p.Ala147Ala
SRR1014413	BWHPSA048	PAO1	exoT	59232	A	C	synonymous_variant c.447A>C p.Arg149Arg
SRR1014413	BWHPSA048	PAO1	exoT	59607	C	T	synonymous_variant c.822C>T p.Leu274Leu
SRR1014413	BWHPSA048	PAO1	exoT	59640	G	T	synonymous_variant c.855G>T p.Arg285Arg
SRR1014413	BWHPSA048	PAO1	exoT	59655	ACGG	GCGA	synonymous_variant c.870_873delACGGinsGCGA p.292
SRR1014413	BWHPSA048	PAO1	exoT	59839	G	A	missense_variant c.1054G>A p.Gly352Ser
SRR1014413	BWHPSA048	PAO1	exoT	59982	T	C	synonymous_variant c.1197T>C p.Ser399Ser
SRR1014413	BWHPSA048	PAO1	exoT	60086	C	A	missense_variant c.1301C>A p.Thr434Asn
SRR1014464	CF27	PAO1	exoT	59184	G	A	synonymous_variant c.399G>A p.Arg133Arg
SRR1014464	CF27	PAO1	exoT	59232	A	C	synonymous_variant c.447A>C p.Arg149Arg
SRR1014464	CF27	PAO1	exoT	59273	G	T	missense_variant c.488G>T p.Arg163Leu
SRR1014464	CF27	PAO1	exoT	59280	G	A	synonymous_variant c.495G>A p.Glu165Glu
SRR1014464	CF27	PAO1	exoT	59607	C	T	synonymous_variant c.822C>T p.Leu274Leu
SRR1014464	CF27	PAO1	exoT	59982	T	C	synonymous_variant c.1197T>C p.Ser399Ser
SRR1014569	U2504	PAO1	exoT	59184	G	A	synonymous_variant c.399G>A p.Arg133Arg
SRR1014569	U2504	PAO1	exoT	59232	A	C	synonymous_variant c.447A>C p.Arg149Arg
SRR1014569	U2504	PAO1	exoT	59273	G	T	missense_variant c.488G>T p.Arg163Leu
SRR1014569	U2504	PAO1	exoT	59280	G	A	synonymous_variant c.495G>A p.Glu165Glu
SRR1014569	U2504	PAO1	exoT	59571	G	A	synonymous_variant c.786G>A p.Gly262Gly
SRR1014569	U2504	PAO1	exoT	59839	G	A	missense_variant c.1054G>A p.Gly352Ser
SRR1014569	U2504	PAO1	exoT	59864	A	T	missense_variant c.1079A>T p.Gln360Leu
SRR1014569	U2504	PAO1	exoT	59973	GCTT	CCTG	synonymous_variant c.1188_1191delGCTTinsCCTG p.398
SRR1014569	U2504	PAO1	exoT	59982	T	C	synonymous_variant c.1197T>C p.Ser399Ser
SRR1014569	U2504	PAO1	exoT	60052	G	A	missense_variant c.1267G>A p.Gly423Ser
SRR1014286	BWHPSA010	PAO1	exoT	58962	T	C	synonymous_variant c.177T>C p.Ala59Ala
SRR1014286	BWHPSA010	PAO1	exoT	59032	G	T	missense_variant c.247G>T p.Ala83Ser
SRR1014286	BWHPSA010	PAO1	exoT	59085	T	G	synonymous_variant c.300T>G p.Ser100Ser
SRR1014286	BWHPSA010	PAO1	exoT	59226	T	C	synonymous_variant c.441T>C p.Ala147Ala
SRR1014286	BWHPSA010	PAO1	exoT	59232	A	C	synonymous_variant c.447A>C p.Arg149Arg
SRR1014286	BWHPSA010	PAO1	exoT	59553	C	A	synonymous_variant c.768C>A p.Leu256Leu
SRR1014286	BWHPSA010	PAO1	exoT	59607	C	T	synonymous_variant c.822C>T p.Leu274Leu
SRR1014286	BWHPSA010	PAO1	exoT	59640	G	T	synonymous_variant c.855G>T p.Arg285Arg
SRR1014286	BWHPSA010	PAO1	exoT	59655	ACGG	GCGA	synonymous_variant c.870_873delACGGinsGCGA p.292
SRR1014286	BWHPSA010	PAO1	exoT	59839	G	A	missense_variant c.1054G>A p.Gly352Ser
SRR1014286	BWHPSA010	PAO1	exoT	59864	A	T	missense_variant c.1079A>T p.Gln360Leu
SRR1014286	BWHPSA010	PAO1	exoT	59982	T	C	synonymous_variant c.1197T>C p.Ser399Ser
SRR1014215	BWHPSA002	PAO1	exoT	58962	T	C	synonymous_variant c.177T>C p.Ala59Ala
SRR1014215	BWHPSA002	PAO1	exoT	59032	G	T	missense_variant c.247G>T p.Ala83Ser
SRR1014215	BWHPSA002	PAO1	exoT	59085	T	G	synonymous_variant c.300T>G p.Ser100Ser
SRR1014215	BWHPSA002	PAO1	exoT	59226	T	C	synonymous_variant c.441T>C p.Ala147Ala
SRR1014215	BWHPSA002	PAO1	exoT	59232	A	C	synonymous_variant c.447A>C p.Arg149Arg
SRR1014215	BWHPSA002	PAO1	exoT	59553	C	A	synonymous_variant c.768C>A p.Leu256Leu
SRR1014215	BWHPSA002	PAO1	exoT	59640	G	T	synonymous_variant c.855G>T p.Arg285Arg
SRR1014215	BWHPSA002	PAO1	exoT	59655	ACGG	GCGA	synonymous_variant c.870_873delACGGinsGCGA p.292
SRR1014215	BWHPSA002	PAO1	exoT	59982	T	C	synonymous_variant c.1197T>C p.Ser399Ser
SRR1014161	BL18	PAO1	exoT	59184	G	A	synonymous_variant c.399G>A p.Arg133Arg
SRR1014161	BL18	PAO1	exoT	59232	A	C	synonymous_variant c.447A>C p.Arg149Arg
SRR1014161	BL18	PAO1	exoT	59273	G	T	missense_variant c.488G>T p.Arg163Leu
SRR1014161	BL18	PAO1	exoT	59280	G	A	synonymous_variant c.495G>A p.Glu165Glu
SRR1014161	BL18	PAO1	exoT	59982	T	C	synonymous_variant c.1197T>C p.Ser399Ser
SRR1014421	C23	PAO1	exoT	58962	T	C	synonymous_variant c.177T>C p.Ala59Ala
SRR1014421	C23	PAO1	exoT	59032	G	T	missense_variant c.247G>T p.Ala83Ser
SRR1014421	C23	PAO1	exoT	59085	T	G	synonymous_variant c.300T>G p.Ser100Ser
SRR1014421	C23	PAO1	exoT	59226	T	C	synonymous_variant c.441T>C p.Ala147Ala
SRR1014421	C23	PAO1	exoT	59232	A	C	synonymous_variant c.447A>C p.Arg149Arg
SRR1014421	C23	PAO1	exoT	59607	C	T	synonymous_variant c.822C>T p.Leu274Leu
SRR1014421	C23	PAO1	exoT	59640	G	T	synonymous_variant c.855G>T p.Arg285Arg
SRR1014421	C23	PAO1	exoT	59655	ACGG	GCGA	synonymous_variant c.870_873delACGGinsGCGA p.292
SRR1014421	C23	PAO1	exoT	59839	G	A	missense_variant c.1054G>A p.Gly352Ser
SRR1014421	C23	PAO1	exoT	59982	T	C	synonymous_variant c.1197T>C p.Ser399Ser
SRR1014421	C23	PAO1	exoT	60086	C	A	missense_variant c.1301C>A p.Thr434Asn
SRR1014011	19660	PAO1	exoT	58950	C	G	synonymous_variant c.165C>G p.Ser55Ser
SRR1014011	19660	PAO1	exoT	58962	T	C	synonymous_variant c.177T>C p.Ala59Ala
SRR1014011	19660	PAO1	exoT	59024	C	G	missense_variant c.239C>G p.Ala80Gly
SRR1014011	19660	PAO1	exoT	59085	T	G	synonymous_variant c.300T>G p.Ser100Ser
SRR1014011	19660	PAO1	exoT	59184	G	A	synonymous_variant c.399G>A p.Arg133Arg
SRR1014011	19660	PAO1	exoT	59226	T	C	synonymous_variant c.441T>C p.Ala147Ala
SRR1014011	19660	PAO1	exoT	59232	A	C	synonymous_variant c.447A>C p.Arg149Arg
SRR1014011	19660	PAO1	exoT	59273	G	T	missense_variant c.488G>T p.Arg163Leu
SRR1014011	19660	PAO1	exoT	59280	G	A	synonymous_variant c.495G>A p.Glu165Glu
SRR1014011	19660	PAO1	exoT	59862	C	T	synonymous_variant c.1077C>T p.Gly359Gly
SRR1014011	19660	PAO1	exoT	59964	C	T	synonymous_variant c.1179C>T p.Asp393Asp
SRR1014011	19660	PAO1	exoT	59982	T	C	synonymous_variant c.1197T>C p.Ser399Ser
SRR1014385	BWHPSA026	PAO1	exoT	58962	T	C	synonymous_variant c.177T>C p.Ala59Ala
SRR1014385	BWHPSA026	PAO1	exoT	59029	G	A	missense_variant c.244G>A p.Ala82Thr
SRR1014385	BWHPSA026	PAO1	exoT	59226	T	C	synonymous_variant c.441T>C p.Ala147Ala
SRR1014385	BWHPSA026	PAO1	exoT	59232	A	C	synonymous_variant c.447A>C p.Arg149Arg
SRR1014385	BWHPSA026	PAO1	exoT	59567	A	G	missense_variant c.782A>G p.Asp261Gly
SRR1014385	BWHPSA026	PAO1	exoT	59640	G	T	synonymous_variant c.855G>T p.Arg285Arg
SRR1014385	BWHPSA026	PAO1	exoT	59868	C	T	synonymous_variant c.1083C>T p.Gly361Gly
SRR1014385	BWHPSA026	PAO1	exoT	59982	T	C	synonymous_variant c.1197T>C p.Ser399Ser
SRR1180600	BWH051	PAO1	exoT	58962	T	C	synonymous_variant c.177T>C p.Ala59Ala
SRR1180600	BWH051	PAO1	exoT	59032	G	T	missense_variant c.247G>T p.Ala83Ser
SRR1180600	BWH051	PAO1	exoT	59085	T	G	synonymous_variant c.300T>G p.Ser100Ser
SRR1180600	BWH051	PAO1	exoT	59226	T	C	synonymous_variant c.441T>C p.Ala147Ala
SRR1180600	BWH051	PAO1	exoT	59232	A	C	synonymous_variant c.447A>C p.Arg149Arg
SRR1180600	BWH051	PAO1	exoT	59607	C	T	synonymous_variant c.822C>T p.Leu274Leu
SRR1180600	BWH051	PAO1	exoT	59640	G	T	synonymous_variant c.855G>T p.Arg285Arg
SRR1180600	BWH051	PAO1	exoT	59655	ACGG	GCGA	synonymous_variant c.870_873delACGGinsGCGA p.292
SRR1180600	BWH051	PAO1	exoT	59839	G	A	missense_variant c.1054G>A p.Gly352Ser
SRR1180600	BWH051	PAO1	exoT	59982	T	C	synonymous_variant c.1197T>C p.Ser399Ser
SRR1180600	BWH051	PAO1	exoT	60086	C	A	missense_variant c.1301C>A p.Thr434Asn
SRR1014359	BWHPSA023	PAO1	exoT	58962	T	C	synonymous_variant c.177T>C p.Ala59Ala
SRR1014359	BWHPSA023	PAO1	exoT	59032	G	T	missense_variant c.247G>T p.Ala83Ser
SRR1014359	BWHPSA023	PAO1	exoT	59085	T	G	synonymous_variant c.300T>G p.Ser100Ser
SRR1014359	BWHPSA023	PAO1	exoT	59226	T	C	synonymous_variant c.441T>C p.Ala147Ala
SRR1014359	BWHPSA023	PAO1	exoT	59232	A	C	synonymous_variant c.447A>C p.Arg149Arg
SRR1014359	BWHPSA023	PAO1	exoT	59607	C	T	synonymous_variant c.822C>T p.Leu274Leu
SRR1014359	BWHPSA023	PAO1	exoT	59640	G	T	synonymous_variant c.855G>T p.Arg285Arg
SRR1014359	BWHPSA023	PAO1	exoT	59655	ACGG	GCGA	synonymous_variant c.870_873delACGGinsGCGA p.292
SRR1014359	BWHPSA023	PAO1	exoT	59839	G	A	missense_variant c.1054G>A p.Gly352Ser
SRR1014359	BWHPSA023	PAO1	exoT	59982	T	C	synonymous_variant c.1197T>C p.Ser399Ser
SRR1014359	BWHPSA023	PAO1	exoT	60086	C	A	missense_variant c.1301C>A p.Thr434Asn
SRR1014417	C20	PAO1	exoT	58962	T	C	synonymous_variant c.177T>C p.Ala59Ala
SRR1014417	C20	PAO1	exoT	59032	G	T	missense_variant c.247G>T p.Ala83Ser
SRR1014417	C20	PAO1	exoT	59085	T	G	synonymous_variant c.300T>G p.Ser100Ser
SRR1014417	C20	PAO1	exoT	59226	T	C	synonymous_variant c.441T>C p.Ala147Ala
SRR1014417	C20	PAO1	exoT	59232	A	C	synonymous_variant c.447A>C p.Arg149Arg
SRR1014417	C20	PAO1	exoT	59607	C	T	synonymous_variant c.822C>T p.Leu274Leu
SRR1014417	C20	PAO1	exoT	59640	G	T	synonymous_variant c.855G>T p.Arg285Arg
SRR1014417	C20	PAO1	exoT	59655	ACGG	GCGA	synonymous_variant c.870_873delACGGinsGCGA p.292
SRR1014417	C20	PAO1	exoT	59839	G	A	missense_variant c.1054G>A p.Gly352Ser
SRR1014417	C20	PAO1	exoT	59982	T	C	synonymous_variant c.1197T>C p.Ser399Ser
SRR1014417	C20	PAO1	exoT	60086	C	A	missense_variant c.1301C>A p.Thr434Asn
SRR1014050	BL05	PAO1	exoT	58962	T	C	synonymous_variant c.177T>C p.Ala59Ala
SRR1014050	BL05	PAO1	exoT	59032	G	T	missense_variant c.247G>T p.Ala83Ser
SRR1014050	BL05	PAO1	exoT	59085	T	G	synonymous_variant c.300T>G p.Ser100Ser
SRR1014050	BL05	PAO1	exoT	59226	T	C	synonymous_variant c.441T>C p.Ala147Ala
SRR1014050	BL05	PAO1	exoT	59232	A	C	synonymous_variant c.447A>C p.Arg149Arg
SRR1014050	BL05	PAO1	exoT	59982	T	C	synonymous_variant c.1197T>C p.Ser399Ser
SRR1014291	BWHPSA011	PAO1	exoT	58962	T	C	synonymous_variant c.177T>C p.Ala59Ala
SRR1014291	BWHPSA011	PAO1	exoT	59032	G	T	missense_variant c.247G>T p.Ala83Ser
SRR1014291	BWHPSA011	PAO1	exoT	59085	T	G	synonymous_variant c.300T>G p.Ser100Ser
SRR1014291	BWHPSA011	PAO1	exoT	59226	T	C	synonymous_variant c.441T>C p.Ala147Ala
SRR1014291	BWHPSA011	PAO1	exoT	59232	A	C	synonymous_variant c.447A>C p.Arg149Arg
SRR1014291	BWHPSA011	PAO1	exoT	59553	C	A	synonymous_variant c.768C>A p.Leu256Leu
SRR1014291	BWHPSA011	PAO1	exoT	59607	C	T	synonymous_variant c.822C>T p.Leu274Leu
SRR1014291	BWHPSA011	PAO1	exoT	59640	G	T	synonymous_variant c.855G>T p.Arg285Arg
SRR1014291	BWHPSA011	PAO1	exoT	59655	ACGG	GCGA	synonymous_variant c.870_873delACGGinsGCGA p.292
SRR1014291	BWHPSA011	PAO1	exoT	59839	G	A	missense_variant c.1054G>A p.Gly352Ser
SRR1014291	BWHPSA011	PAO1	exoT	59864	A	T	missense_variant c.1079A>T p.Gln360Leu
SRR1014291	BWHPSA011	PAO1	exoT	59982	T	C	synonymous_variant c.1197T>C p.Ser399Ser
SRR1014372	BWHPSA019	PAO1	exoT	58962	T	C	synonymous_variant c.177T>C p.Ala59Ala
SRR1014372	BWHPSA019	PAO1	exoT	59032	G	T	missense_variant c.247G>T p.Ala83Ser
SRR1014372	BWHPSA019	PAO1	exoT	59085	T	G	synonymous_variant c.300T>G p.Ser100Ser
SRR1014372	BWHPSA019	PAO1	exoT	59226	T	C	synonymous_variant c.441T>C p.Ala147Ala
SRR1014372	BWHPSA019	PAO1	exoT	59232	A	C	synonymous_variant c.447A>C p.Arg149Arg
SRR1014372	BWHPSA019	PAO1	exoT	59553	CG	AA	missense_variant c.768_769delCGinsAA p.Gly257Ser
SRR1014372	BWHPSA019	PAO1	exoT	59607	C	T	synonymous_variant c.822C>T p.Leu274Leu
SRR1014372	BWHPSA019	PAO1	exoT	59640	G	T	synonymous_variant c.855G>T p.Arg285Arg
SRR1014372	BWHPSA019	PAO1	exoT	59655	ACGG	GCGA	synonymous_variant c.870_873delACGGinsGCGA p.292
SRR1014372	BWHPSA019	PAO1	exoT	59839	G	A	missense_variant c.1054G>A p.Gly352Ser
SRR1014372	BWHPSA019	PAO1	exoT	59982	T	C	synonymous_variant c.1197T>C p.Ser399Ser
SRR1014095	BL07	PAO1	exoT	58962	T	C	synonymous_variant c.177T>C p.Ala59Ala
SRR1014095	BL07	PAO1	exoT	59032	G	T	missense_variant c.247G>T p.Ala83Ser
SRR1014095	BL07	PAO1	exoT	59085	T	G	synonymous_variant c.300T>G p.Ser100Ser
SRR1014095	BL07	PAO1	exoT	59226	T	C	synonymous_variant c.441T>C p.Ala147Ala
SRR1014095	BL07	PAO1	exoT	59232	A	C	synonymous_variant c.447A>C p.Arg149Arg
SRR1014095	BL07	PAO1	exoT	59553	C	A	synonymous_variant c.768C>A p.Leu256Leu
SRR1014095	BL07	PAO1	exoT	59607	C	T	synonymous_variant c.822C>T p.Leu274Leu
SRR1014095	BL07	PAO1	exoT	59640	G	T	synonymous_variant c.855G>T p.Arg285Arg
SRR1014095	BL07	PAO1	exoT	59655	ACGG	GCGA	synonymous_variant c.870_873delACGGinsGCGA p.292
SRR1014095	BL07	PAO1	exoT	59982	T	C	synonymous_variant c.1197T>C p.Ser399Ser
SRR1173011	3580	PAO1	exoT	58962	T	C	synonymous_variant c.177T>C p.Ala59Ala
SRR1173011	3580	PAO1	exoT	59032	G	T	missense_variant c.247G>T p.Ala83Ser
SRR1173011	3580	PAO1	exoT	59085	T	G	synonymous_variant c.300T>G p.Ser100Ser
SRR1173011	3580	PAO1	exoT	59226	T	C	synonymous_variant c.441T>C p.Ala147Ala
SRR1173011	3580	PAO1	exoT	59232	A	C	synonymous_variant c.447A>C p.Arg149Arg
SRR1173011	3580	PAO1	exoT	59607	C	T	synonymous_variant c.822C>T p.Leu274Leu
SRR1173011	3580	PAO1	exoT	59640	G	T	synonymous_variant c.855G>T p.Arg285Arg
SRR1173011	3580	PAO1	exoT	59655	ACGG	GCGA	synonymous_variant c.870_873delACGGinsGCGA p.292
SRR1173011	3580	PAO1	exoT	59839	G	A	missense_variant c.1054G>A p.Gly352Ser
SRR1173011	3580	PAO1	exoT	59982	T	C	synonymous_variant c.1197T>C p.Ser399Ser
SRR1180528	BWH056	PAO1	exoT	58962	TGCCC	CGCCT	missense_variant c.177_181delTGCCCinsCGCCT p.Leu61Phe
SRR1180528	BWH056	PAO1	exoT	59032	G	T	missense_variant c.247G>T p.Ala83Ser
SRR1180528	BWH056	PAO1	exoT	59085	T	G	synonymous_variant c.300T>G p.Ser100Ser
SRR1180528	BWH056	PAO1	exoT	59226	T	C	synonymous_variant c.441T>C p.Ala147Ala
SRR1180528	BWH056	PAO1	exoT	59232	A	C	synonymous_variant c.447A>C p.Arg149Arg
SRR1180528	BWH056	PAO1	exoT	59553	C	A	synonymous_variant c.768C>A p.Leu256Leu
SRR1180528	BWH056	PAO1	exoT	59640	G	T	synonymous_variant c.855G>T p.Arg285Arg
SRR1180528	BWH056	PAO1	exoT	59655	ACGG	GCGA	synonymous_variant c.870_873delACGGinsGCGA p.292
SRR1180528	BWH056	PAO1	exoT	59690	G	A	missense_variant c.905G>A p.Arg302Gln
SRR1180528	BWH056	PAO1	exoT	59839	G	A	missense_variant c.1054G>A p.Gly352Ser
SRR1180528	BWH056	PAO1	exoT	59901	C	T	synonymous_variant c.1116C>T p.Ile372Ile
SRR1180528	BWH056	PAO1	exoT	59982	T	C	synonymous_variant c.1197T>C p.Ser399Ser
SRR1180528	BWH056	PAO1	exoT	60024	G	A	synonymous_variant c.1239G>A p.Glu413Glu
SRR1180656	BWH049	PAO1	exoT	59184	G	A	synonymous_variant c.399G>A p.Arg133Arg
SRR1180656	BWH049	PAO1	exoT	59232	A	C	synonymous_variant c.447A>C p.Arg149Arg
SRR1180656	BWH049	PAO1	exoT	59273	G	T	missense_variant c.488G>T p.Arg163Leu
SRR1180656	BWH049	PAO1	exoT	59280	G	A	synonymous_variant c.495G>A p.Glu165Glu
SRR1180656	BWH049	PAO1	exoT	59973	GCTT	ACTG	synonymous_variant c.1188_1191delGCTTinsACTG p.398
SRR1180656	BWH049	PAO1	exoT	59982	T	C	synonymous_variant c.1197T>C p.Ser399Ser
SRR1180656	BWH049	PAO1	exoT	60052	G	A	missense_variant c.1267G>A p.Gly423Ser
SRR1180621	BWH052	PAO1	exoT	58962	T	C	synonymous_variant c.177T>C p.Ala59Ala
SRR1180621	BWH052	PAO1	exoT	59032	G	T	missense_variant c.247G>T p.Ala83Ser
SRR1180621	BWH052	PAO1	exoT	59085	T	G	synonymous_variant c.300T>G p.Ser100Ser
SRR1180621	BWH052	PAO1	exoT	59184	G	A	synonymous_variant c.399G>A p.Arg133Arg
SRR1180621	BWH052	PAO1	exoT	59226	T	C	synonymous_variant c.441T>C p.Ala147Ala
SRR1180621	BWH052	PAO1	exoT	59232	A	C	synonymous_variant c.447A>C p.Arg149Arg
SRR1180621	BWH052	PAO1	exoT	59553	C	A	synonymous_variant c.768C>A p.Leu256Leu
SRR1180621	BWH052	PAO1	exoT	59607	C	T	synonymous_variant c.822C>T p.Leu274Leu
SRR1180621	BWH052	PAO1	exoT	59640	G	T	synonymous_variant c.855G>T p.Arg285Arg
SRR1180621	BWH052	PAO1	exoT	59655	ACGG	GCGA	synonymous_variant c.870_873delACGGinsGCGA p.292
SRR1180621	BWH052	PAO1	exoT	59839	G	A	missense_variant c.1054G>A p.Gly352Ser
SRR1180621	BWH052	PAO1	exoT	59982	T	C	synonymous_variant c.1197T>C p.Ser399Ser
SRR1172746	BWH029	PAO1	exoT	58962	T	C	synonymous_variant c.177T>C p.Ala59Ala
SRR1172746	BWH029	PAO1	exoT	59032	G	T	missense_variant c.247G>T p.Ala83Ser
SRR1172746	BWH029	PAO1	exoT	59085	T	G	synonymous_variant c.300T>G p.Ser100Ser
SRR1172746	BWH029	PAO1	exoT	59106	G	T	missense_variant c.321G>T p.Met107Ile
SRR1172746	BWH029	PAO1	exoT	59226	T	C	synonymous_variant c.441T>C p.Ala147Ala
SRR1172746	BWH029	PAO1	exoT	59232	A	C	synonymous_variant c.447A>C p.Arg149Arg
SRR1172746	BWH029	PAO1	exoT	59514	C	A	synonymous_variant c.729C>A p.Gly243Gly
SRR1172746	BWH029	PAO1	exoT	59640	G	T	synonymous_variant c.855G>T p.Arg285Arg
SRR1172746	BWH029	PAO1	exoT	59655	ACGG	GCGA	synonymous_variant c.870_873delACGGinsGCGA p.292
SRR1172746	BWH029	PAO1	exoT	59670	G	T	synonymous_variant c.885G>T p.Ala295Ala
SRR1172746	BWH029	PAO1	exoT	59839	G	A	missense_variant c.1054G>A p.Gly352Ser
SRR1172746	BWH029	PAO1	exoT	59864	A	T	missense_variant c.1079A>T p.Gln360Leu
SRR1172746	BWH029	PAO1	exoT	59982	T	C	synonymous_variant c.1197T>C p.Ser399Ser
SRR1014139	BL15	PAO1	exoT	58963	G	A	missense_variant c.178G>A p.Ala60Thr
SRR1014139	BL15	PAO1	exoT	59184	G	A	synonymous_variant c.399G>A p.Arg133Arg
SRR1014139	BL15	PAO1	exoT	59232	A	C	synonymous_variant c.447A>C p.Arg149Arg
SRR1014139	BL15	PAO1	exoT	59273	G	T	missense_variant c.488G>T p.Arg163Leu
SRR1014139	BL15	PAO1	exoT	59280	G	A	synonymous_variant c.495G>A p.Glu165Glu
SRR1014139	BL15	PAO1	exoT	59640	G	T	synonymous_variant c.855G>T p.Arg285Arg
SRR1014139	BL15	PAO1	exoT	59772	C	G	synonymous_variant c.987C>G p.Ala329Ala
SRR1014139	BL15	PAO1	exoT	59831	G	A	missense_variant c.1046G>A p.Arg349Gln
SRR1014139	BL15	PAO1	exoT	59839	G	A	missense_variant c.1054G>A p.Gly352Ser
SRR1014139	BL15	PAO1	exoT	59982	T	C	synonymous_variant c.1197T>C p.Ser399Ser
SRR1014404	BWHPSA043	PAO1	exoT	58809	G	A	synonymous_variant c.24G>A p.Gln8Gln
SRR1014404	BWHPSA043	PAO1	exoT	58962	T	C	synonymous_variant c.177T>C p.Ala59Ala
SRR1014404	BWHPSA043	PAO1	exoT	59029	G	A	missense_variant c.244G>A p.Ala82Thr
SRR1014404	BWHPSA043	PAO1	exoT	59226	T	C	synonymous_variant c.441T>C p.Ala147Ala
SRR1014404	BWHPSA043	PAO1	exoT	59232	A	C	synonymous_variant c.447A>C p.Arg149Arg
SRR1014404	BWHPSA043	PAO1	exoT	59299	G	T	missense_variant c.514G>T p.Ala172Ser
SRR1014404	BWHPSA043	PAO1	exoT	59567	A	G	missense_variant c.782A>G p.Asp261Gly
SRR1014404	BWHPSA043	PAO1	exoT	59640	G	T	synonymous_variant c.855G>T p.Arg285Arg
SRR1014404	BWHPSA043	PAO1	exoT	59777	A	G	missense_variant c.992A>G p.Glu331Gly
SRR1014404	BWHPSA043	PAO1	exoT	59862	C	T	synonymous_variant c.1077C>T p.Gly359Gly
SRR1014404	BWHPSA043	PAO1	exoT	59982	T	C	synonymous_variant c.1197T>C p.Ser399Ser
SRR1014404	BWHPSA043	PAO1	exoT	60087	C	T	synonymous_variant c.1302C>T p.Thr434Thr
SRR1014039	BL03	PAO1	exoT	59184	G	A	synonymous_variant c.399G>A p.Arg133Arg
SRR1014039	BL03	PAO1	exoT	59232	A	C	synonymous_variant c.447A>C p.Arg149Arg
SRR1014039	BL03	PAO1	exoT	59273	G	T	missense_variant c.488G>T p.Arg163Leu
SRR1014039	BL03	PAO1	exoT	59280	G	A	synonymous_variant c.495G>A p.Glu165Glu
SRR1014039	BL03	PAO1	exoT	59982	T	C	synonymous_variant c.1197T>C p.Ser399Ser
SRR1014579	UDL	PAO1	exoT	58962	T	C	synonymous_variant c.177T>C p.Ala59Ala
SRR1014579	UDL	PAO1	exoT	59032	G	T	missense_variant c.247G>T p.Ala83Ser
SRR1014579	UDL	PAO1	exoT	59085	T	G	synonymous_variant c.300T>G p.Ser100Ser
SRR1014579	UDL	PAO1	exoT	59184	G	A	synonymous_variant c.399G>A p.Arg133Arg
SRR1014579	UDL	PAO1	exoT	59226	T	C	synonymous_variant c.441T>C p.Ala147Ala
SRR1014579	UDL	PAO1	exoT	59232	A	C	synonymous_variant c.447A>C p.Arg149Arg
SRR1014579	UDL	PAO1	exoT	59553	C	A	synonymous_variant c.768C>A p.Leu256Leu
SRR1014579	UDL	PAO1	exoT	59640	G	T	synonymous_variant c.855G>T p.Arg285Arg
SRR1014579	UDL	PAO1	exoT	59655	ACGG	GCGA	synonymous_variant c.870_873delACGGinsGCGA p.292
SRR1014579	UDL	PAO1	exoT	59670	G	T	synonymous_variant c.885G>T p.Ala295Ala
SRR1014579	UDL	PAO1	exoT	59690	G	A	missense_variant c.905G>A p.Arg302Gln
SRR1014579	UDL	PAO1	exoT	59839	G	A	missense_variant c.1054G>A p.Gly352Ser
SRR1014579	UDL	PAO1	exoT	59982	T	C	synonymous_variant c.1197T>C p.Ser399Ser
SRR1014403	BWHPSA042	PAO1	exoT	58962	T	C	synonymous_variant c.177T>C p.Ala59Ala
SRR1014403	BWHPSA042	PAO1	exoT	59032	G	T	missense_variant c.247G>T p.Ala83Ser
SRR1014403	BWHPSA042	PAO1	exoT	59085	T	G	synonymous_variant c.300T>G p.Ser100Ser
SRR1014403	BWHPSA042	PAO1	exoT	59226	T	C	synonymous_variant c.441T>C p.Ala147Ala
SRR1014403	BWHPSA042	PAO1	exoT	59232	A	C	synonymous_variant c.447A>C p.Arg149Arg
SRR1014403	BWHPSA042	PAO1	exoT	59640	G	T	synonymous_variant c.855G>T p.Arg285Arg
SRR1014403	BWHPSA042	PAO1	exoT	59655	ACGG	GCGA	synonymous_variant c.870_873delACGGinsGCGA p.292
SRR1014403	BWHPSA042	PAO1	exoT	59804	A	G	missense_variant c.1019A>G p.His340Arg
SRR1014403	BWHPSA042	PAO1	exoT	59982	T	C	synonymous_variant c.1197T>C p.Ser399Ser
SRR1014554	PS50	PA14	exoT	56842	T	C	synonymous_variant c.177T>C p.Ala59Ala
SRR1014554	PS50	PA14	exoT	56965	G	T	synonymous_variant c.300G>T p.Ser100Ser
SRR1014554	PS50	PA14	exoT	57057	A	C	missense_variant c.392A>C p.Glu131Ala
SRR1014554	PS50	PA14	exoT	57064	A	G	synonymous_variant c.399A>G p.Arg133Arg
SRR1014554	PS50	PA14	exoT	57447	A	G	missense_variant c.782A>G p.Asp261Gly
SRR1014554	PS50	PA14	exoT	57748	C	T	synonymous_variant c.1083C>T p.Gly361Gly
SRR1014554	PS50	PA14	exoT	57853	ACTG	GCTT	synonymous_variant c.1188_1191delACTGinsGCTT p.398
SRR1014554	PS50	PA14	exoT	57992	TAA	CAG	synonymous_variant c.1316_1318delTAAinsCAG p.441
SRR1014459	CF18	PA14	exoT	56842	T	C	synonymous_variant c.177T>C p.Ala59Ala
SRR1014459	CF18	PA14	exoT	56909	ACCG	GCCT	missense_variant c.244_247delACCGinsGCCT p.ThrAla82AlaSer
SRR1014459	CF18	PA14	exoT	57057	A	C	missense_variant c.392A>C p.Glu131Ala
SRR1014459	CF18	PA14	exoT	57433	C	A	synonymous_variant c.768C>A p.Leu256Leu
SRR1014459	CF18	PA14	exoT	57535	ACGG	GCGA	synonymous_variant c.870_873delACGGinsGCGA p.292
SRR1014459	CF18	PA14	exoT	57550	G	T	synonymous_variant c.885G>T p.Ala295Ala
SRR1014459	CF18	PA14	exoT	57570	G	A	missense_variant c.905G>A p.Arg302Gln
SRR1014459	CF18	PA14	exoT	57853	ACTG	GCTT	synonymous_variant c.1188_1191delACTGinsGCTT p.398
SRR1014459	CF18	PA14	exoT	57992	TAA	CAG	synonymous_variant c.1316_1318delTAAinsCAG p.441
SRR1014222	BWHPSA003	PA14	exoT	56842	T	C	synonymous_variant c.177T>C p.Ala59Ala
SRR1014222	BWHPSA003	PA14	exoT	56909	ACCG	GCCT	missense_variant c.244_247delACCGinsGCCT p.ThrAla82AlaSer
SRR1014222	BWHPSA003	PA14	exoT	57057	A	C	missense_variant c.392A>C p.Glu131Ala
SRR1014222	BWHPSA003	PA14	exoT	57433	C	A	synonymous_variant c.768C>A p.Leu256Leu
SRR1014222	BWHPSA003	PA14	exoT	57535	ACGG	GCGA	synonymous_variant c.870_873delACGGinsGCGA p.292
SRR1014222	BWHPSA003	PA14	exoT	57550	G	T	synonymous_variant c.885G>T p.Ala295Ala
SRR1014222	BWHPSA003	PA14	exoT	57570	G	A	missense_variant c.905G>A p.Arg302Gln
SRR1014222	BWHPSA003	PA14	exoT	57992	TAA	CAG	synonymous_variant c.1316_1318delTAAinsCAG p.441
SRR1180511	BWH054	PA14	exoT	56909	A	G	missense_variant c.244A>G p.Thr82Ala
SRR1180511	BWH054	PA14	exoT	56965	G	T	synonymous_variant c.300G>T p.Ser100Ser
SRR1180511	BWH054	PA14	exoT	57057	A	C	missense_variant c.392A>C p.Glu131Ala
SRR1180511	BWH054	PA14	exoT	57106	C	T	synonymous_variant c.441C>T p.Ala147Ala
SRR1180511	BWH054	PA14	exoT	57153	G	T	missense_variant c.488G>T p.Arg163Leu
SRR1180511	BWH054	PA14	exoT	57160	G	A	synonymous_variant c.495G>A p.Glu165Glu
SRR1180511	BWH054	PA14	exoT	57209	A	G	missense_variant c.544A>G p.Ile182Val
SRR1180511	BWH054	PA14	exoT	57992	TAA	CAG	synonymous_variant c.1316_1318delTAAinsCAG p.441
SRR1014379	BWHPSA025	PA14	exoT	56689	G	A	synonymous_variant c.24G>A p.Gln8Gln
SRR1014379	BWHPSA025	PA14	exoT	56842	T	C	synonymous_variant c.177T>C p.Ala59Ala
SRR1014379	BWHPSA025	PA14	exoT	56900	C	A	missense_variant c.235C>A p.Arg79Ser
SRR1014379	BWHPSA025	PA14	exoT	56909	A	G	missense_variant c.244A>G p.Thr82Ala
SRR1014379	BWHPSA025	PA14	exoT	56915	A	C	missense_variant c.250A>C p.Thr84Pro
SRR1014379	BWHPSA025	PA14	exoT	57057	A	C	missense_variant c.392A>C p.Glu131Ala
SRR1014379	BWHPSA025	PA14	exoT	57064	A	G	synonymous_variant c.399A>G p.Arg133Arg
SRR1014379	BWHPSA025	PA14	exoT	57153	G	T	missense_variant c.488G>T p.Arg163Leu
SRR1014379	BWHPSA025	PA14	exoT	57520	T	G	synonymous_variant c.855T>G p.Arg285Arg
SRR1014379	BWHPSA025	PA14	exoT	57853	ACTG	GCTT	synonymous_variant c.1188_1191delACTGinsGCTT p.398
SRR1014379	BWHPSA025	PA14	exoT	57992	TAA	CAG	synonymous_variant c.1316_1318delTAAinsCAG p.441
SRR1014397	BWHPSA028	PA14	exoT	56729	G	A	missense_variant c.64G>A p.Gly22Arg
SRR1014397	BWHPSA028	PA14	exoT	56735	C	T	synonymous_variant c.70C>T p.Leu24Leu
SRR1014397	BWHPSA028	PA14	exoT	56842	T	C	synonymous_variant c.177T>C p.Ala59Ala
SRR1014397	BWHPSA028	PA14	exoT	56909	ACCG	GCCT	missense_variant c.244_247delACCGinsGCCT p.ThrAla82AlaSer
SRR1014397	BWHPSA028	PA14	exoT	57057	A	C	missense_variant c.392A>C p.Glu131Ala
SRR1014397	BWHPSA028	PA14	exoT	57064	A	G	synonymous_variant c.399A>G p.Arg133Arg
SRR1014397	BWHPSA028	PA14	exoT	57366	A	G	missense_variant c.701A>G p.Glu234Gly
SRR1014397	BWHPSA028	PA14	exoT	57371	G	T	missense_variant c.706G>T p.Val236Phe
SRR1014397	BWHPSA028	PA14	exoT	57447	A	G	missense_variant c.782A>G p.Asp261Gly
SRR1014397	BWHPSA028	PA14	exoT	57487	C	T	synonymous_variant c.822C>T p.Leu274Leu
SRR1014397	BWHPSA028	PA14	exoT	57853	ACTG	GCTT	synonymous_variant c.1188_1191delACTGinsGCTT p.398
SRR1014397	BWHPSA028	PA14	exoT	57904	G	A	synonymous_variant c.1239G>A p.Glu413Glu
SRR1014397	BWHPSA028	PA14	exoT	57992	TAA	CAG	synonymous_variant c.1316_1318delTAAinsCAG p.441
SRR1014274	BWHPSA009	PA14	exoT	56842	T	C	synonymous_variant c.177T>C p.Ala59Ala
SRR1014274	BWHPSA009	PA14	exoT	56909	ACCG	GCCT	missense_variant c.244_247delACCGinsGCCT p.ThrAla82AlaSer
SRR1014274	BWHPSA009	PA14	exoT	57057	A	C	missense_variant c.392A>C p.Glu131Ala
SRR1014274	BWHPSA009	PA14	exoT	57064	A	G	synonymous_variant c.399A>G p.Arg133Arg
SRR1014274	BWHPSA009	PA14	exoT	57487	C	T	synonymous_variant c.822C>T p.Leu274Leu
SRR1014274	BWHPSA009	PA14	exoT	57535	ACGG	GCGA	synonymous_variant c.870_873delACGGinsGCGA p.292
SRR1014274	BWHPSA009	PA14	exoT	57853	ACTG	GCTT	synonymous_variant c.1188_1191delACTGinsGCTT p.398
SRR1014274	BWHPSA009	PA14	exoT	57966	C	A	missense_variant c.1301C>A p.Thr434Asn
SRR1014274	BWHPSA009	PA14	exoT	57992	TAA	CAG	synonymous_variant c.1316_1318delTAAinsCAG p.441
SRR1014138	BL14	PA14	exoT	56909	A	G	missense_variant c.244A>G p.Thr82Ala
SRR1014138	BL14	PA14	exoT	56965	G	T	synonymous_variant c.300G>T p.Ser100Ser
SRR1014138	BL14	PA14	exoT	57057	A	C	missense_variant c.392A>C p.Glu131Ala
SRR1014138	BL14	PA14	exoT	57106	C	T	synonymous_variant c.441C>T p.Ala147Ala
SRR1014138	BL14	PA14	exoT	57153	G	T	missense_variant c.488G>T p.Arg163Leu
SRR1014138	BL14	PA14	exoT	57160	G	A	synonymous_variant c.495G>A p.Glu165Glu
SRR1014138	BL14	PA14	exoT	57451	G	A	synonymous_variant c.786G>A p.Gly262Gly
SRR1014138	BL14	PA14	exoT	57520	T	G	synonymous_variant c.855T>G p.Arg285Arg
SRR1014138	BL14	PA14	exoT	57719	G	A	missense_variant c.1054G>A p.Gly352Ser
SRR1014138	BL14	PA14	exoT	57744	A	T	missense_variant c.1079A>T p.Gln360Leu
SRR1014138	BL14	PA14	exoT	57853	A	C	synonymous_variant c.1188A>C p.Val396Val
SRR1014138	BL14	PA14	exoT	57932	G	A	missense_variant c.1267G>A p.Gly423Ser
SRR1014138	BL14	PA14	exoT	57992	TAA	CAG	synonymous_variant c.1316_1318delTAAinsCAG p.441
SRR1014132	BL13	PA14	exoT	56909	A	G	missense_variant c.244A>G p.Thr82Ala
SRR1014132	BL13	PA14	exoT	56965	G	T	synonymous_variant c.300G>T p.Ser100Ser
SRR1014132	BL13	PA14	exoT	57057	A	C	missense_variant c.392A>C p.Glu131Ala
SRR1014132	BL13	PA14	exoT	57106	C	T	synonymous_variant c.441C>T p.Ala147Ala
SRR1014132	BL13	PA14	exoT	57153	G	T	missense_variant c.488G>T p.Arg163Leu
SRR1014132	BL13	PA14	exoT	57160	G	A	synonymous_variant c.495G>A p.Glu165Glu
SRR1014132	BL13	PA14	exoT	57364	C	T	synonymous_variant c.699C>T p.Gly233Gly
SRR1014132	BL13	PA14	exoT	57520	T	G	synonymous_variant c.855T>G p.Arg285Arg
SRR1014132	BL13	PA14	exoT	57583	C	T	synonymous_variant c.918C>T p.Ala306Ala
SRR1014132	BL13	PA14	exoT	57853	ACTG	GCTT	synonymous_variant c.1188_1191delACTGinsGCTT p.398
SRR1014132	BL13	PA14	exoT	57992	TAA	CAG	synonymous_variant c.1316_1318delTAAinsCAG p.441
SRR1014502	JJ692	PA14	exoT	56909	A	G	missense_variant c.244A>G p.Thr82Ala
SRR1014502	JJ692	PA14	exoT	56965	G	T	synonymous_variant c.300G>T p.Ser100Ser
SRR1014502	JJ692	PA14	exoT	57057	A	C	missense_variant c.392A>C p.Glu131Ala
SRR1014502	JJ692	PA14	exoT	57106	C	T	synonymous_variant c.441C>T p.Ala147Ala
SRR1014502	JJ692	PA14	exoT	57153	G	T	missense_variant c.488G>T p.Arg163Leu
SRR1014502	JJ692	PA14	exoT	57160	G	A	synonymous_variant c.495G>A p.Glu165Glu
SRR1014502	JJ692	PA14	exoT	57451	G	A	synonymous_variant c.786G>A p.Gly262Gly
SRR1014502	JJ692	PA14	exoT	57520	T	G	synonymous_variant c.855T>G p.Arg285Arg
SRR1014502	JJ692	PA14	exoT	57719	G	A	missense_variant c.1054G>A p.Gly352Ser
SRR1014502	JJ692	PA14	exoT	57744	A	T	missense_variant c.1079A>T p.Gln360Leu
SRR1014502	JJ692	PA14	exoT	57853	A	C	synonymous_variant c.1188A>C p.Val396Val
SRR1014502	JJ692	PA14	exoT	57932	G	A	missense_variant c.1267G>A p.Gly423Ser
SRR1014502	JJ692	PA14	exoT	57992	TAA	CAG	synonymous_variant c.1316_1318delTAAinsCAG p.441
SRR1014236	BWHPSA006	PA14	exoT	56909	A	G	missense_variant c.244A>G p.Thr82Ala
SRR1014236	BWHPSA006	PA14	exoT	56965	G	T	synonymous_variant c.300G>T p.Ser100Ser
SRR1014236	BWHPSA006	PA14	exoT	57057	A	C	missense_variant c.392A>C p.Glu131Ala
SRR1014236	BWHPSA006	PA14	exoT	57106	C	T	synonymous_variant c.441C>T p.Ala147Ala
SRR1014236	BWHPSA006	PA14	exoT	57153	G	T	missense_variant c.488G>T p.Arg163Leu
SRR1014236	BWHPSA006	PA14	exoT	57160	G	A	synonymous_variant c.495G>A p.Glu165Glu
SRR1014236	BWHPSA006	PA14	exoT	57451	G	A	synonymous_variant c.786G>A p.Gly262Gly
SRR1014236	BWHPSA006	PA14	exoT	57520	T	G	synonymous_variant c.855T>G p.Arg285Arg
SRR1014236	BWHPSA006	PA14	exoT	57719	G	A	missense_variant c.1054G>A p.Gly352Ser
SRR1014236	BWHPSA006	PA14	exoT	57744	A	T	missense_variant c.1079A>T p.Gln360Leu
SRR1014236	BWHPSA006	PA14	exoT	57853	A	C	synonymous_variant c.1188A>C p.Val396Val
SRR1014236	BWHPSA006	PA14	exoT	57932	G	A	missense_variant c.1267G>A p.Gly423Ser
SRR1014236	BWHPSA006	PA14	exoT	57992	TAA	CAG	synonymous_variant c.1316_1318delTAAinsCAG p.441
SRR1014402	BWHPSA041	PA14	exoT	56842	T	C	synonymous_variant c.177T>C p.Ala59Ala
SRR1014402	BWHPSA041	PA14	exoT	56909	ACCG	GCCT	missense_variant c.244_247delACCGinsGCCT p.ThrAla82AlaSer
SRR1014402	BWHPSA041	PA14	exoT	56986	G	T	missense_variant c.321G>T p.Met107Ile
SRR1014402	BWHPSA041	PA14	exoT	57057	A	C	missense_variant c.392A>C p.Glu131Ala
SRR1014402	BWHPSA041	PA14	exoT	57064	A	G	synonymous_variant c.399A>G p.Arg133Arg
SRR1014402	BWHPSA041	PA14	exoT	57069	C	T	missense_variant c.404C>T p.Ala135Val
SRR1014402	BWHPSA041	PA14	exoT	57280	A	G	synonymous_variant c.615A>G p.Gln205Gln
SRR1014402	BWHPSA041	PA14	exoT	57312	T	C	missense_variant c.647T>C p.Val216Ala
SRR1014402	BWHPSA041	PA14	exoT	57433	C	A	synonymous_variant c.768C>A p.Leu256Leu
SRR1014402	BWHPSA041	PA14	exoT	57487	C	T	synonymous_variant c.822C>T p.Leu274Leu
SRR1014402	BWHPSA041	PA14	exoT	57535	ACGG	GCGA	synonymous_variant c.870_873delACGGinsGCGA p.292
SRR1014402	BWHPSA041	PA14	exoT	57853	ACTG	GCTT	synonymous_variant c.1188_1191delACTGinsGCTT p.398
SRR1014402	BWHPSA041	PA14	exoT	57992	TAA	CAG	synonymous_variant c.1316_1318delTAAinsCAG p.441
SRR1014475	CF5	PA14	exoT	56842	T	C	synonymous_variant c.177T>C p.Ala59Ala
SRR1014475	CF5	PA14	exoT	56909	ACCG	GCCT	missense_variant c.244_247delACCGinsGCCT p.ThrAla82AlaSer
SRR1014475	CF5	PA14	exoT	56986	G	T	missense_variant c.321G>T p.Met107Ile
SRR1014475	CF5	PA14	exoT	57057	A	C	missense_variant c.392A>C p.Glu131Ala
SRR1014475	CF5	PA14	exoT	57202	TG	T	frameshift_variant c.543delG p.Ile182fs
SRR1014475	CF5	PA14	exoT	57433	C	A	synonymous_variant c.768C>A p.Leu256Leu
SRR1014475	CF5	PA14	exoT	57535	ACGG	GCGA	synonymous_variant c.870_873delACGGinsGCGA p.292
SRR1014475	CF5	PA14	exoT	57550	G	T	synonymous_variant c.885G>T p.Ala295Ala
SRR1014475	CF5	PA14	exoT	57570	G	A	missense_variant c.905G>A p.Arg302Gln
SRR1014475	CF5	PA14	exoT	57611	C	G	missense_variant c.946C>G p.Gln316Glu
SRR1014475	CF5	PA14	exoT	57853	ACTG	GCTT	synonymous_variant c.1188_1191delACTGinsGCTT p.398
SRR1014475	CF5	PA14	exoT	57992	TAA	CAG	synonymous_variant c.1316_1318delTAAinsCAG p.441
SRR1014148	BL17	PA14	exoT	56909	A	G	missense_variant c.244A>G p.Thr82Ala
SRR1014148	BL17	PA14	exoT	56965	G	T	synonymous_variant c.300G>T p.Ser100Ser
SRR1014148	BL17	PA14	exoT	57057	A	C	missense_variant c.392A>C p.Glu131Ala
SRR1014148	BL17	PA14	exoT	57106	C	T	synonymous_variant c.441C>T p.Ala147Ala
SRR1014148	BL17	PA14	exoT	57153	G	T	missense_variant c.488G>T p.Arg163Leu
SRR1014148	BL17	PA14	exoT	57160	G	A	synonymous_variant c.495G>A p.Glu165Glu
SRR1014148	BL17	PA14	exoT	57451	G	A	synonymous_variant c.786G>A p.Gly262Gly
SRR1014148	BL17	PA14	exoT	57520	T	G	synonymous_variant c.855T>G p.Arg285Arg
SRR1014148	BL17	PA14	exoT	57719	G	A	missense_variant c.1054G>A p.Gly352Ser
SRR1014148	BL17	PA14	exoT	57744	A	T	missense_variant c.1079A>T p.Gln360Leu
SRR1014148	BL17	PA14	exoT	57853	A	C	synonymous_variant c.1188A>C p.Val396Val
SRR1014148	BL17	PA14	exoT	57932	G	A	missense_variant c.1267G>A p.Gly423Ser
SRR1014148	BL17	PA14	exoT	57992	TAA	CAG	synonymous_variant c.1316_1318delTAAinsCAG p.441
SRR1014505	M8A.1	PA14	exoT	56909	ACCG	GCCT	missense_variant c.244_247delACCGinsGCCT p.ThrAla82AlaSer
SRR1014505	M8A.1	PA14	exoT	57057	A	C	missense_variant c.392A>C p.Glu131Ala
SRR1014505	M8A.1	PA14	exoT	57433	C	A	synonymous_variant c.768C>A p.Leu256Leu
SRR1014505	M8A.1	PA14	exoT	57487	C	T	synonymous_variant c.822C>T p.Leu274Leu
SRR1014505	M8A.1	PA14	exoT	57535	ACGG	GCGA	synonymous_variant c.870_873delACGGinsGCGA p.292
SRR1014505	M8A.1	PA14	exoT	57853	ACTG	GCTT	synonymous_variant c.1188_1191delACTGinsGCTT p.398
SRR1014505	M8A.1	PA14	exoT	57992	TAA	CAG	synonymous_variant c.1316_1318delTAAinsCAG p.441
SRR1014170	BL20	PA14	exoT	56747	G	A	missense_variant c.82G>A p.Glu28Lys
SRR1014170	BL20	PA14	exoT	56909	A	G	missense_variant c.244A>G p.Thr82Ala
SRR1014170	BL20	PA14	exoT	56965	G	T	synonymous_variant c.300G>T p.Ser100Ser
SRR1014170	BL20	PA14	exoT	57057	A	C	missense_variant c.392A>C p.Glu131Ala
SRR1014170	BL20	PA14	exoT	57106	C	T	synonymous_variant c.441C>T p.Ala147Ala
SRR1014170	BL20	PA14	exoT	57153	G	T	missense_variant c.488G>T p.Arg163Leu
SRR1014170	BL20	PA14	exoT	57160	G	A	synonymous_variant c.495G>A p.Glu165Glu
SRR1014170	BL20	PA14	exoT	57447	A	G	missense_variant c.782A>G p.Asp261Gly
SRR1014170	BL20	PA14	exoT	57487	C	T	synonymous_variant c.822C>T p.Leu274Leu
SRR1014170	BL20	PA14	exoT	57719	G	A	missense_variant c.1054G>A p.Gly352Ser
SRR1014170	BL20	PA14	exoT	57744	A	T	missense_variant c.1079A>T p.Gln360Leu
SRR1014170	BL20	PA14	exoT	57853	ACTG	GCTT	synonymous_variant c.1188_1191delACTGinsGCTT p.398
SRR1014170	BL20	PA14	exoT	57992	TAA	CAG	synonymous_variant c.1316_1318delTAAinsCAG p.441
SRR1014355	BWHPSA022	PA14	exoT	56842	T	C	synonymous_variant c.177T>C p.Ala59Ala
SRR1014355	BWHPSA022	PA14	exoT	56909	ACCG	GCCT	missense_variant c.244_247delACCGinsGCCT p.ThrAla82AlaSer
SRR1014355	BWHPSA022	PA14	exoT	57057	A	C	missense_variant c.392A>C p.Glu131Ala
SRR1014355	BWHPSA022	PA14	exoT	57064	A	G	synonymous_variant c.399A>G p.Arg133Arg
SRR1014355	BWHPSA022	PA14	exoT	57433	C	A	synonymous_variant c.768C>A p.Leu256Leu
SRR1014355	BWHPSA022	PA14	exoT	57487	C	T	synonymous_variant c.822C>T p.Leu274Leu
SRR1014355	BWHPSA022	PA14	exoT	57535	ACGG	GCGA	synonymous_variant c.870_873delACGGinsGCGA p.292
SRR1014355	BWHPSA022	PA14	exoT	57853	ACTG	GCTT	synonymous_variant c.1188_1191delACTGinsGCTT p.398
SRR1014355	BWHPSA022	PA14	exoT	57992	TAA	CAG	synonymous_variant c.1316_1318delTAAinsCAG p.441
SRR1014225	BWHPSA004	PA14	exoT	56842	T	C	synonymous_variant c.177T>C p.Ala59Ala
SRR1014225	BWHPSA004	PA14	exoT	56909	A	G	missense_variant c.244A>G p.Thr82Ala
SRR1014225	BWHPSA004	PA14	exoT	56965	G	T	synonymous_variant c.300G>T p.Ser100Ser
SRR1014225	BWHPSA004	PA14	exoT	57057	A	C	missense_variant c.392A>C p.Glu131Ala
SRR1014225	BWHPSA004	PA14	exoT	57520	T	G	synonymous_variant c.855T>G p.Arg285Arg
SRR1014225	BWHPSA004	PA14	exoT	57992	TAA	CAG	synonymous_variant c.1316_1318delTAAinsCAG p.441
SRR1014126	BL12	PA14	exoT	56909	A	G	missense_variant c.244A>G p.Thr82Ala
SRR1014126	BL12	PA14	exoT	56965	G	T	synonymous_variant c.300G>T p.Ser100Ser
SRR1014126	BL12	PA14	exoT	57057	A	C	missense_variant c.392A>C p.Glu131Ala
SRR1014126	BL12	PA14	exoT	57106	C	T	synonymous_variant c.441C>T p.Ala147Ala
SRR1014126	BL12	PA14	exoT	57153	G	T	missense_variant c.488G>T p.Arg163Leu
SRR1014126	BL12	PA14	exoT	57160	G	A	synonymous_variant c.495G>A p.Glu165Glu
SRR1014126	BL12	PA14	exoT	57992	TAA	CAG	synonymous_variant c.1316_1318delTAAinsCAG p.441
SRR1014411	BWHPSA046	PA14	exoT	56842	T	C	synonymous_variant c.177T>C p.Ala59Ala
SRR1014411	BWHPSA046	PA14	exoT	56909	ACCG	GCCT	missense_variant c.244_247delACCGinsGCCT p.ThrAla82AlaSer
SRR1014411	BWHPSA046	PA14	exoT	57057	A	C	missense_variant c.392A>C p.Glu131Ala
SRR1014411	BWHPSA046	PA14	exoT	57433	C	A	synonymous_variant c.768C>A p.Leu256Leu
SRR1014411	BWHPSA046	PA14	exoT	57487	C	T	synonymous_variant c.822C>T p.Leu274Leu
SRR1014411	BWHPSA046	PA14	exoT	57535	ACGG	GCGA	synonymous_variant c.870_873delACGGinsGCGA p.292
SRR1014411	BWHPSA046	PA14	exoT	57853	ACTG	GCTT	synonymous_variant c.1188_1191delACTGinsGCTT p.398
SRR1014411	BWHPSA046	PA14	exoT	57992	TAA	CAG	synonymous_variant c.1316_1318delTAAinsCAG p.441
SRR1014310	BWHPSA015	PA14	exoT	56842	T	C	synonymous_variant c.177T>C p.Ala59Ala
SRR1014310	BWHPSA015	PA14	exoT	56909	ACCG	GCCT	missense_variant c.244_247delACCGinsGCCT p.ThrAla82AlaSer
SRR1014310	BWHPSA015	PA14	exoT	57057	A	C	missense_variant c.392A>C p.Glu131Ala
SRR1014310	BWHPSA015	PA14	exoT	57064	A	G	synonymous_variant c.399A>G p.Arg133Arg
SRR1014310	BWHPSA015	PA14	exoT	57487	C	T	synonymous_variant c.822C>T p.Leu274Leu
SRR1014310	BWHPSA015	PA14	exoT	57535	ACGG	GCGA	synonymous_variant c.870_873delACGGinsGCGA p.292
SRR1014310	BWHPSA015	PA14	exoT	57853	ACTG	GCTT	synonymous_variant c.1188_1191delACTGinsGCTT p.398
SRR1014310	BWHPSA015	PA14	exoT	57966	C	A	missense_variant c.1301C>A p.Thr434Asn
SRR1014310	BWHPSA015	PA14	exoT	57992	TAA	CAG	synonymous_variant c.1316_1318delTAAinsCAG p.441
SRR1014163	BL19	PA14	exoT	56842	T	C	synonymous_variant c.177T>C p.Ala59Ala
SRR1014163	BL19	PA14	exoT	56863	G	A	synonymous_variant c.198G>A p.Val66Val
SRR1014163	BL19	PA14	exoT	56909	A	G	missense_variant c.244A>G p.Thr82Ala
SRR1014163	BL19	PA14	exoT	56965	G	T	synonymous_variant c.300G>T p.Ser100Ser
SRR1014163	BL19	PA14	exoT	57057	A	C	missense_variant c.392A>C p.Glu131Ala
SRR1014163	BL19	PA14	exoT	57064	A	G	synonymous_variant c.399A>G p.Arg133Arg
SRR1014163	BL19	PA14	exoT	57153	G	T	missense_variant c.488G>T p.Arg163Leu
SRR1014163	BL19	PA14	exoT	57520	T	G	synonymous_variant c.855T>G p.Arg285Arg
SRR1014163	BL19	PA14	exoT	57853	ACTG	GCTT	synonymous_variant c.1188_1191delACTGinsGCTT p.398
SRR1014163	BL19	PA14	exoT	57915	G	A	missense_variant c.1250G>A p.Gly417Glu
SRR1014163	BL19	PA14	exoT	57992	TAA	CAG	synonymous_variant c.1316_1318delTAAinsCAG p.441
SRR1180606	BWH059	PA14	exoT	56842	T	C	synonymous_variant c.177T>C p.Ala59Ala
SRR1180606	BWH059	PA14	exoT	56909	ACCG	GCCT	missense_variant c.244_247delACCGinsGCCT p.ThrAla82AlaSer
SRR1180606	BWH059	PA14	exoT	57057	A	C	missense_variant c.392A>C p.Glu131Ala
SRR1180606	BWH059	PA14	exoT	57064	A	G	synonymous_variant c.399A>G p.Arg133Arg
SRR1180606	BWH059	PA14	exoT	57487	C	T	synonymous_variant c.822C>T p.Leu274Leu
SRR1180606	BWH059	PA14	exoT	57535	ACGG	GCGA	synonymous_variant c.870_873delACGGinsGCGA p.292
SRR1180606	BWH059	PA14	exoT	57853	ACTG	GCTT	synonymous_variant c.1188_1191delACTGinsGCTT p.398
SRR1180606	BWH059	PA14	exoT	57992	TAA	CAG	synonymous_variant c.1316_1318delTAAinsCAG p.441
SRR1014524	M8A.4	PA14	exoT	56842	T	C	synonymous_variant c.177T>C p.Ala59Ala
SRR1014524	M8A.4	PA14	exoT	56909	ACCG	GCCT	missense_variant c.244_247delACCGinsGCCT p.ThrAla82AlaSer
SRR1014524	M8A.4	PA14	exoT	57057	A	C	missense_variant c.392A>C p.Glu131Ala
SRR1014524	M8A.4	PA14	exoT	57433	C	A	synonymous_variant c.768C>A p.Leu256Leu
SRR1014524	M8A.4	PA14	exoT	57535	ACGG	GCGA	synonymous_variant c.870_873delACGGinsGCGA p.292
SRR1014524	M8A.4	PA14	exoT	57550	G	T	synonymous_variant c.885G>T p.Ala295Ala
SRR1014524	M8A.4	PA14	exoT	57640	G	A	synonymous_variant c.975G>A p.Gln325Gln
SRR1014524	M8A.4	PA14	exoT	57853	ACTG	GCTT	synonymous_variant c.1188_1191delACTGinsGCTT p.398
SRR1014524	M8A.4	PA14	exoT	57992	TAA	CAG	synonymous_variant c.1316_1318delTAAinsCAG p.441
SRR1014553	PS42	PA14	exoT	56733	G	A	missense_variant c.68G>A p.Arg23His
SRR1014553	PS42	PA14	exoT	56842	T	C	synonymous_variant c.177T>C p.Ala59Ala
SRR1014553	PS42	PA14	exoT	56909	ACCG	GCCT	missense_variant c.244_247delACCGinsGCCT p.ThrAla82AlaSer
SRR1014553	PS42	PA14	exoT	57057	A	C	missense_variant c.392A>C p.Glu131Ala
SRR1014553	PS42	PA14	exoT	57064	A	G	synonymous_variant c.399A>G p.Arg133Arg
SRR1014553	PS42	PA14	exoT	57143	G	A	missense_variant c.478G>A p.Asp160Asn
SRR1014553	PS42	PA14	exoT	57487	C	T	synonymous_variant c.822C>T p.Leu274Leu
SRR1014553	PS42	PA14	exoT	57505	C	T	synonymous_variant c.840C>T p.Tyr280Tyr
SRR1014553	PS42	PA14	exoT	57535	ACGG	GCGA	synonymous_variant c.870_873delACGGinsGCGA p.292
SRR1014553	PS42	PA14	exoT	57853	ACTG	GCTT	synonymous_variant c.1188_1191delACTGinsGCTT p.398
SRR1014553	PS42	PA14	exoT	57992	TAA	CAG	synonymous_variant c.1316_1318delTAAinsCAG p.441
SRR1173109	3575	PA14	exoT	56909	A	G	missense_variant c.244A>G p.Thr82Ala
SRR1173109	3575	PA14	exoT	56965	G	T	synonymous_variant c.300G>T p.Ser100Ser
SRR1173109	3575	PA14	exoT	57057	A	C	missense_variant c.392A>C p.Glu131Ala
SRR1173109	3575	PA14	exoT	57106	C	T	synonymous_variant c.441C>T p.Ala147Ala
SRR1173109	3575	PA14	exoT	57153	G	T	missense_variant c.488G>T p.Arg163Leu
SRR1173109	3575	PA14	exoT	57160	G	A	synonymous_variant c.495G>A p.Glu165Glu
SRR1173109	3575	PA14	exoT	57520	T	G	synonymous_variant c.855T>G p.Arg285Arg
SRR1173109	3575	PA14	exoT	57853	ACTG	GCTT	synonymous_variant c.1188_1191delACTGinsGCTT p.398
SRR1173109	3575	PA14	exoT	57992	TAA	CAG	synonymous_variant c.1316_1318delTAAinsCAG p.441
SRR1014454	C52	PA14	exoT	56842	T	C	synonymous_variant c.177T>C p.Ala59Ala
SRR1014454	C52	PA14	exoT	56909	ACCG	GCCT	missense_variant c.244_247delACCGinsGCCT p.ThrAla82AlaSer
SRR1014454	C52	PA14	exoT	57057	A	C	missense_variant c.392A>C p.Glu131Ala
SRR1014454	C52	PA14	exoT	57064	A	G	synonymous_variant c.399A>G p.Arg133Arg
SRR1014454	C52	PA14	exoT	57433	C	A	synonymous_variant c.768C>A p.Leu256Leu
SRR1014454	C52	PA14	exoT	57535	ACGG	GCGA	synonymous_variant c.870_873delACGGinsGCGA p.292
SRR1014454	C52	PA14	exoT	57853	ACTG	GCTT	synonymous_variant c.1188_1191delACTGinsGCTT p.398
SRR1014454	C52	PA14	exoT	57992	TAA	CAG	synonymous_variant c.1316_1318delTAAinsCAG p.441
SRR1172785	3579	PA14	exoT	56842	T	C	synonymous_variant c.177T>C p.Ala59Ala
SRR1172785	3579	PA14	exoT	56909	ACCG	GCCT	missense_variant c.244_247delACCGinsGCCT p.ThrAla82AlaSer
SRR1172785	3579	PA14	exoT	57057	A	C	missense_variant c.392A>C p.Glu131Ala
SRR1172785	3579	PA14	exoT	57064	A	G	synonymous_variant c.399A>G p.Arg133Arg
SRR1172785	3579	PA14	exoT	57312	T	C	missense_variant c.647T>C p.Val216Ala
SRR1172785	3579	PA14	exoT	57433	C	A	synonymous_variant c.768C>A p.Leu256Leu
SRR1172785	3579	PA14	exoT	57535	ACGG	GCGA	synonymous_variant c.870_873delACGGinsGCGA p.292
SRR1172785	3579	PA14	exoT	57550	G	T	synonymous_variant c.885G>T p.Ala295Ala
SRR1172785	3579	PA14	exoT	57570	G	A	missense_variant c.905G>A p.Arg302Gln
SRR1172785	3579	PA14	exoT	57853	ACTG	GCTT	synonymous_variant c.1188_1191delACTGinsGCTT p.398
SRR1172785	3579	PA14	exoT	57992	TAA	CAG	synonymous_variant c.1316_1318delTAAinsCAG p.441
SRR1014013	6077	PA14	exoT	56909	A	G	missense_variant c.244A>G p.Thr82Ala
SRR1014013	6077	PA14	exoT	56965	G	T	synonymous_variant c.300G>T p.Ser100Ser
SRR1014013	6077	PA14	exoT	57057	A	C	missense_variant c.392A>C p.Glu131Ala
SRR1014013	6077	PA14	exoT	57106	C	T	synonymous_variant c.441C>T p.Ala147Ala
SRR1014013	6077	PA14	exoT	57153	G	T	missense_variant c.488G>T p.Arg163Leu
SRR1014013	6077	PA14	exoT	57160	G	A	synonymous_variant c.495G>A p.Glu165Glu
SRR1014013	6077	PA14	exoT	57451	G	A	synonymous_variant c.786G>A p.Gly262Gly
SRR1014013	6077	PA14	exoT	57520	T	G	synonymous_variant c.855T>G p.Arg285Arg
SRR1014013	6077	PA14	exoT	57719	G	A	missense_variant c.1054G>A p.Gly352Ser
SRR1014013	6077	PA14	exoT	57744	A	T	missense_variant c.1079A>T p.Gln360Leu
SRR1014013	6077	PA14	exoT	57853	A	C	synonymous_variant c.1188A>C p.Val396Val
SRR1014013	6077	PA14	exoT	57932	G	A	missense_variant c.1267G>A p.Gly423Ser
SRR1014013	6077	PA14	exoT	57992	TAA	CAG	synonymous_variant c.1316_1318delTAAinsCAG p.441
SRR1014187	BL23	PA14	exoT	56842	T	C	synonymous_variant c.177T>C p.Ala59Ala
SRR1014187	BL23	PA14	exoT	56909	ACCG	GCCT	missense_variant c.244_247delACCGinsGCCT p.ThrAla82AlaSer
SRR1014187	BL23	PA14	exoT	57057	A	C	missense_variant c.392A>C p.Glu131Ala
SRR1014187	BL23	PA14	exoT	57064	A	G	synonymous_variant c.399A>G p.Arg133Arg
SRR1014187	BL23	PA14	exoT	57433	C	A	synonymous_variant c.768C>A p.Leu256Leu
SRR1014187	BL23	PA14	exoT	57535	ACGG	GCGA	synonymous_variant c.870_873delACGGinsGCGA p.292
SRR1014187	BL23	PA14	exoT	57570	G	A	missense_variant c.905G>A p.Arg302Gln
SRR1014187	BL23	PA14	exoT	57853	ACTG	GCTT	synonymous_variant c.1188_1191delACTGinsGCTT p.398
SRR1014187	BL23	PA14	exoT	57904	G	A	synonymous_variant c.1239G>A p.Glu413Glu
SRR1014187	BL23	PA14	exoT	57992	TAA	CAG	synonymous_variant c.1316_1318delTAAinsCAG p.441
SRR1014363	BWHPSA024	PA14	exoT	56842	T	C	synonymous_variant c.177T>C p.Ala59Ala
SRR1014363	BWHPSA024	PA14	exoT	56909	ACCG	GCCT	missense_variant c.244_247delACCGinsGCCT p.ThrAla82AlaSer
SRR1014363	BWHPSA024	PA14	exoT	57057	A	C	missense_variant c.392A>C p.Glu131Ala
SRR1014363	BWHPSA024	PA14	exoT	57064	A	G	synonymous_variant c.399A>G p.Arg133Arg
SRR1014363	BWHPSA024	PA14	exoT	57487	C	T	synonymous_variant c.822C>T p.Leu274Leu
SRR1014363	BWHPSA024	PA14	exoT	57535	ACGG	GCGA	synonymous_variant c.870_873delACGGinsGCGA p.292
SRR1014363	BWHPSA024	PA14	exoT	57853	ACTG	GCTT	synonymous_variant c.1188_1191delACTGinsGCTT p.398
SRR1014363	BWHPSA024	PA14	exoT	57966	C	A	missense_variant c.1301C>A p.Thr434Asn
SRR1014363	BWHPSA024	PA14	exoT	57992	TAA	CAG	synonymous_variant c.1316_1318delTAAinsCAG p.441
SRR1180592	PS75	PA14	exoT	56842	T	C	synonymous_variant c.177T>C p.Ala59Ala
SRR1180592	PS75	PA14	exoT	56909	ACCG	GCCT	missense_variant c.244_247delACCGinsGCCT p.ThrAla82AlaSer
SRR1180592	PS75	PA14	exoT	57057	A	C	missense_variant c.392A>C p.Glu131Ala
SRR1180592	PS75	PA14	exoT	57064	A	G	synonymous_variant c.399A>G p.Arg133Arg
SRR1180592	PS75	PA14	exoT	57433	C	A	synonymous_variant c.768C>A p.Leu256Leu
SRR1180592	PS75	PA14	exoT	57487	C	T	synonymous_variant c.822C>T p.Leu274Leu
SRR1180592	PS75	PA14	exoT	57535	ACGG	GCGA	synonymous_variant c.870_873delACGGinsGCGA p.292
SRR1180592	PS75	PA14	exoT	57832	C	T	synonymous_variant c.1167C>T p.Asp389Asp
SRR1180592	PS75	PA14	exoT	57853	ACTG	GCTT	synonymous_variant c.1188_1191delACTGinsGCTT p.398
SRR1180592	PS75	PA14	exoT	57992	TAA	CAG	synonymous_variant c.1316_1318delTAAinsCAG p.441
SRR1014183	BL22	PA14	exoT	56842	T	C	synonymous_variant c.177T>C p.Ala59Ala
SRR1014183	BL22	PA14	exoT	56909	A	G	missense_variant c.244A>G p.Thr82Ala
SRR1014183	BL22	PA14	exoT	57057	A	C	missense_variant c.392A>C p.Glu131Ala
SRR1014183	BL22	PA14	exoT	57520	T	G	synonymous_variant c.855T>G p.Arg285Arg
SRR1014183	BL22	PA14	exoT	57853	A	C	synonymous_variant c.1188A>C p.Val396Val
SRR1014183	BL22	PA14	exoT	57992	TAA	CAG	synonymous_variant c.1316_1318delTAAinsCAG p.441
PA14_Ref		PA14	exoT	59029	G	A	missense_variant c.244G>A p.Ala82Thr
PA14_Ref		PA14	exoT	59085	T	G	synonymous_variant c.300T>G p.Ser100Ser
PA14_Ref		PA14	exoT	59177	C	A	missense_variant c.392C>A p.Ala131Glu
PA14_Ref		PA14	exoT	59184	G	A	synonymous_variant c.399G>A p.Arg133Arg
PA14_Ref		PA14	exoT	59226	T	C	synonymous_variant c.441T>C p.Ala147Ala
PA14_Ref		PA14	exoT	59232	A	C	synonymous_variant c.447A>C p.Arg149Arg
PA14_Ref		PA14	exoT	59640	G	T	synonymous_variant c.855G>T p.Arg285Arg
PA14_Ref		PA14	exoT	59973	GCTT	ACTG	synonymous_variant c.1188_1191delGCTTinsACTG p.398
PA14_Ref		PA14	exoT	59982	T	C	synonymous_variant c.1197T>C p.Ser399Ser
PA14_Ref		PA14	exoT	60112	CAG	TAA	stop_gained c.1327_1329delCAGinsTAA p.Gln443*
SRR1014427	C40	PA14	exoT	56842	T	C	synonymous_variant c.177T>C p.Ala59Ala
SRR1014427	C40	PA14	exoT	56909	ACCG	GCCT	missense_variant c.244_247delACCGinsGCCT p.ThrAla82AlaSer
SRR1014427	C40	PA14	exoT	57057	A	C	missense_variant c.392A>C p.Glu131Ala
SRR1014427	C40	PA14	exoT	57064	A	G	synonymous_variant c.399A>G p.Arg133Arg
SRR1014427	C40	PA14	exoT	57325	C	T	synonymous_variant c.660C>T p.Val220Val
SRR1014427	C40	PA14	exoT	57433	C	A	synonymous_variant c.768C>A p.Leu256Leu
SRR1014427	C40	PA14	exoT	57535	ACGG	GCGA	synonymous_variant c.870_873delACGGinsGCGA p.292
SRR1014427	C40	PA14	exoT	57853	ACTG	GCTT	synonymous_variant c.1188_1191delACTGinsGCTT p.398
SRR1014427	C40	PA14	exoT	57992	TAA	CAG	synonymous_variant c.1316_1318delTAAinsCAG p.441
SRR1014557	S35004	PA14	exoT	56842	T	C	synonymous_variant c.177T>C p.Ala59Ala
SRR1014557	S35004	PA14	exoT	56909	ACCG	GCCT	missense_variant c.244_247delACCGinsGCCT p.ThrAla82AlaSer
SRR1014557	S35004	PA14	exoT	57057	A	C	missense_variant c.392A>C p.Glu131Ala
SRR1014557	S35004	PA14	exoT	57064	A	G	synonymous_variant c.399A>G p.Arg133Arg
SRR1014557	S35004	PA14	exoT	57433	C	A	synonymous_variant c.768C>A p.Leu256Leu
SRR1014557	S35004	PA14	exoT	57535	ACGG	GCGA	synonymous_variant c.870_873delACGGinsGCGA p.292
SRR1014557	S35004	PA14	exoT	57853	ACTG	GCTT	synonymous_variant c.1188_1191delACTGinsGCTT p.398
SRR1014557	S35004	PA14	exoT	57992	TAA	CAG	synonymous_variant c.1316_1318delTAAinsCAG p.441
SRR1014110	BL10	PA14	exoT	56909	ACCG	GCCT	missense_variant c.244_247delACCGinsGCCT p.ThrAla82AlaSer
SRR1014110	BL10	PA14	exoT	57057	A	C	missense_variant c.392A>C p.Glu131Ala
SRR1014110	BL10	PA14	exoT	57433	C	A	synonymous_variant c.768C>A p.Leu256Leu
SRR1014110	BL10	PA14	exoT	57487	C	T	synonymous_variant c.822C>T p.Leu274Leu
SRR1014110	BL10	PA14	exoT	57535	ACGG	GCGA	synonymous_variant c.870_873delACGGinsGCGA p.292
SRR1014110	BL10	PA14	exoT	57853	ACTG	GCTT	synonymous_variant c.1188_1191delACTGinsGCTT p.398
SRR1014110	BL10	PA14	exoT	57992	TAA	CAG	synonymous_variant c.1316_1318delTAAinsCAG p.441
SRR1172897	BWH030	PA14	exoT	56909	A	G	missense_variant c.244A>G p.Thr82Ala
SRR1172897	BWH030	PA14	exoT	56965	G	T	synonymous_variant c.300G>T p.Ser100Ser
SRR1172897	BWH030	PA14	exoT	57057	A	C	missense_variant c.392A>C p.Glu131Ala
SRR1172897	BWH030	PA14	exoT	57106	C	T	synonymous_variant c.441C>T p.Ala147Ala
SRR1172897	BWH030	PA14	exoT	57153	G	T	missense_variant c.488G>T p.Arg163Leu
SRR1172897	BWH030	PA14	exoT	57160	G	A	synonymous_variant c.495G>A p.Glu165Glu
SRR1172897	BWH030	PA14	exoT	57451	G	A	synonymous_variant c.786G>A p.Gly262Gly
SRR1172897	BWH030	PA14	exoT	57520	T	G	synonymous_variant c.855T>G p.Arg285Arg
SRR1172897	BWH030	PA14	exoT	57719	G	A	missense_variant c.1054G>A p.Gly352Ser
SRR1172897	BWH030	PA14	exoT	57744	A	T	missense_variant c.1079A>T p.Gln360Leu
SRR1172897	BWH030	PA14	exoT	57853	A	C	synonymous_variant c.1188A>C p.Val396Val
SRR1172897	BWH030	PA14	exoT	57932	G	A	missense_variant c.1267G>A p.Gly423Ser
SRR1172897	BWH030	PA14	exoT	57992	TAA	CAG	synonymous_variant c.1316_1318delTAAinsCAG p.441
SRR1014581	X13273	PA14	exoT	56909	A	G	missense_variant c.244A>G p.Thr82Ala
SRR1014581	X13273	PA14	exoT	56965	G	T	synonymous_variant c.300G>T p.Ser100Ser
SRR1014581	X13273	PA14	exoT	57057	A	C	missense_variant c.392A>C p.Glu131Ala
SRR1014581	X13273	PA14	exoT	57106	C	T	synonymous_variant c.441C>T p.Ala147Ala
SRR1014581	X13273	PA14	exoT	57153	G	T	missense_variant c.488G>T p.Arg163Leu
SRR1014581	X13273	PA14	exoT	57160	G	A	synonymous_variant c.495G>A p.Glu165Glu
SRR1014581	X13273	PA14	exoT	57520	T	G	synonymous_variant c.855T>G p.Arg285Arg
SRR1014581	X13273	PA14	exoT	57853	ACTG	GCTT	synonymous_variant c.1188_1191delACTGinsGCTT p.398
SRR1014581	X13273	PA14	exoT	57992	TAA	CAG	synonymous_variant c.1316_1318delTAAinsCAG p.441
SRR1180581	BWH050	PA14	exoT	56842	T	C	synonymous_variant c.177T>C p.Ala59Ala
SRR1180581	BWH050	PA14	exoT	56909	A	G	missense_variant c.244A>G p.Thr82Ala
SRR1180581	BWH050	PA14	exoT	56965	G	T	synonymous_variant c.300G>T p.Ser100Ser
SRR1180581	BWH050	PA14	exoT	57057	A	C	missense_variant c.392A>C p.Glu131Ala
SRR1180581	BWH050	PA14	exoT	57153	G	T	missense_variant c.488G>T p.Arg163Leu
SRR1180581	BWH050	PA14	exoT	57160	G	A	synonymous_variant c.495G>A p.Glu165Glu
SRR1180581	BWH050	PA14	exoT	57382	G	A	synonymous_variant c.717G>A p.Ala239Ala
SRR1180581	BWH050	PA14	exoT	57447	A	G	missense_variant c.782A>G p.Asp261Gly
SRR1180581	BWH050	PA14	exoT	57853	ACTG	GCTT	synonymous_variant c.1188_1191delACTGinsGCTT p.398
SRR1180581	BWH050	PA14	exoT	57934	C	T	synonymous_variant c.1269C>T p.Gly423Gly
SRR1180581	BWH050	PA14	exoT	57992	TAA	CAG	synonymous_variant c.1316_1318delTAAinsCAG p.441
SRR1014299	BWHPSA012	PA14	exoT	56842	T	C	synonymous_variant c.177T>C p.Ala59Ala
SRR1014299	BWHPSA012	PA14	exoT	56909	A	G	missense_variant c.244A>G p.Thr82Ala
SRR1014299	BWHPSA012	PA14	exoT	56965	G	T	synonymous_variant c.300G>T p.Ser100Ser
SRR1014299	BWHPSA012	PA14	exoT	57057	A	C	missense_variant c.392A>C p.Glu131Ala
SRR1014299	BWHPSA012	PA14	exoT	57520	T	G	synonymous_variant c.855T>G p.Arg285Arg
SRR1014299	BWHPSA012	PA14	exoT	57992	TAA	CAG	synonymous_variant c.1316_1318delTAAinsCAG p.441
SRR1014533	M9A.1	PA14	exoT	56842	T	C	synonymous_variant c.177T>C p.Ala59Ala
SRR1014533	M9A.1	PA14	exoT	56909	ACCG	GCCT	missense_variant c.244_247delACCGinsGCCT p.ThrAla82AlaSer
SRR1014533	M9A.1	PA14	exoT	57057	A	C	missense_variant c.392A>C p.Glu131Ala
SRR1014533	M9A.1	PA14	exoT	57433	C	A	synonymous_variant c.768C>A p.Leu256Leu
SRR1014533	M9A.1	PA14	exoT	57535	ACGG	GCGA	synonymous_variant c.870_873delACGGinsGCGA p.292
SRR1014533	M9A.1	PA14	exoT	57853	ACTG	GCTT	synonymous_variant c.1188_1191delACTGinsGCTT p.398
SRR1014533	M9A.1	PA14	exoT	57992	TAA	CAG	synonymous_variant c.1316_1318delTAAinsCAG p.441
SRR1014544	MSH10	PA14	exoT	56747	G	A	missense_variant c.82G>A p.Glu28Lys
SRR1014544	MSH10	PA14	exoT	56909	A	G	missense_variant c.244A>G p.Thr82Ala
SRR1014544	MSH10	PA14	exoT	56965	G	T	synonymous_variant c.300G>T p.Ser100Ser
SRR1014544	MSH10	PA14	exoT	57057	A	C	missense_variant c.392A>C p.Glu131Ala
SRR1014544	MSH10	PA14	exoT	57106	C	T	synonymous_variant c.441C>T p.Ala147Ala
SRR1014544	MSH10	PA14	exoT	57153	G	T	missense_variant c.488G>T p.Arg163Leu
SRR1014544	MSH10	PA14	exoT	57160	G	A	synonymous_variant c.495G>A p.Glu165Glu
SRR1014544	MSH10	PA14	exoT	57520	T	G	synonymous_variant c.855T>G p.Arg285Arg
SRR1014544	MSH10	PA14	exoT	57853	ACTG	GCTT	synonymous_variant c.1188_1191delACTGinsGCTT p.398
SRR1014544	MSH10	PA14	exoT	57992	TAA	CAG	synonymous_variant c.1316_1318delTAAinsCAG p.441
SRR1180557	BWH053	PA14	exoT	56842	T	C	synonymous_variant c.177T>C p.Ala59Ala
SRR1180557	BWH053	PA14	exoT	56909	A	G	missense_variant c.244A>G p.Thr82Ala
SRR1180557	BWH053	PA14	exoT	57057	A	C	missense_variant c.392A>C p.Glu131Ala
SRR1180557	BWH053	PA14	exoT	57520	T	G	synonymous_variant c.855T>G p.Arg285Arg
SRR1180557	BWH053	PA14	exoT	57853	A	C	synonymous_variant c.1188A>C p.Val396Val
SRR1180557	BWH053	PA14	exoT	57992	TAA	CAG	synonymous_variant c.1316_1318delTAAinsCAG p.441
SRR1172910	BWH036	PA14	exoT	56842	T	C	synonymous_variant c.177T>C p.Ala59Ala
SRR1172910	BWH036	PA14	exoT	56909	ACCG	GCCT	missense_variant c.244_247delACCGinsGCCT p.ThrAla82AlaSer
SRR1172910	BWH036	PA14	exoT	57057	A	C	missense_variant c.392A>C p.Glu131Ala
SRR1172910	BWH036	PA14	exoT	57064	A	G	synonymous_variant c.399A>G p.Arg133Arg
SRR1172910	BWH036	PA14	exoT	57487	C	T	synonymous_variant c.822C>T p.Leu274Leu
SRR1172910	BWH036	PA14	exoT	57535	ACGG	GCGA	synonymous_variant c.870_873delACGGinsGCGA p.292
SRR1172910	BWH036	PA14	exoT	57853	ACTG	GCTT	synonymous_variant c.1188_1191delACTGinsGCTT p.398
SRR1172910	BWH036	PA14	exoT	57966	C	A	missense_variant c.1301C>A p.Thr434Asn
SRR1172910	BWH036	PA14	exoT	57992	TAA	CAG	synonymous_variant c.1316_1318delTAAinsCAG p.441
SRR1014232	BWHPSA005	PA14	exoT	56842	T	C	synonymous_variant c.177T>C p.Ala59Ala
SRR1014232	BWHPSA005	PA14	exoT	56909	ACCG	GCCT	missense_variant c.244_247delACCGinsGCCT p.ThrAla82AlaSer
SRR1014232	BWHPSA005	PA14	exoT	57057	A	C	missense_variant c.392A>C p.Glu131Ala
SRR1014232	BWHPSA005	PA14	exoT	57064	A	G	synonymous_variant c.399A>G p.Arg133Arg
SRR1014232	BWHPSA005	PA14	exoT	57487	C	T	synonymous_variant c.822C>T p.Leu274Leu
SRR1014232	BWHPSA005	PA14	exoT	57535	ACGG	GCGA	synonymous_variant c.870_873delACGGinsGCGA p.292
SRR1014232	BWHPSA005	PA14	exoT	57853	ACTG	GCTT	synonymous_variant c.1188_1191delACTGinsGCTT p.398
SRR1014232	BWHPSA005	PA14	exoT	57966	C	A	missense_variant c.1301C>A p.Thr434Asn
SRR1014232	BWHPSA005	PA14	exoT	57992	TAA	CAG	synonymous_variant c.1316_1318delTAAinsCAG p.441
SRR1014036	BL02	PA14	exoT	56842	T	C	synonymous_variant c.177T>C p.Ala59Ala
SRR1014036	BL02	PA14	exoT	56909	ACCG	GCCT	missense_variant c.244_247delACCGinsGCCT p.ThrAla82AlaSer
SRR1014036	BL02	PA14	exoT	57057	A	C	missense_variant c.392A>C p.Glu131Ala
SRR1014036	BL02	PA14	exoT	57064	A	G	synonymous_variant c.399A>G p.Arg133Arg
SRR1014036	BL02	PA14	exoT	57487	C	T	synonymous_variant c.822C>T p.Leu274Leu
SRR1014036	BL02	PA14	exoT	57535	ACGG	GCGA	synonymous_variant c.870_873delACGGinsGCGA p.292
SRR1014036	BL02	PA14	exoT	57853	ACTG	GCTT	synonymous_variant c.1188_1191delACTGinsGCTT p.398
SRR1014036	BL02	PA14	exoT	57966	C	A	missense_variant c.1301C>A p.Thr434Asn
SRR1014036	BL02	PA14	exoT	57992	TAA	CAG	synonymous_variant c.1316_1318delTAAinsCAG p.441
SRR1014406	BWHPSA045	PA14	exoT	56842	T	C	synonymous_variant c.177T>C p.Ala59Ala
SRR1014406	BWHPSA045	PA14	exoT	56909	ACCG	GCCT	missense_variant c.244_247delACCGinsGCCT p.ThrAla82AlaSer
SRR1014406	BWHPSA045	PA14	exoT	57057	A	C	missense_variant c.392A>C p.Glu131Ala
SRR1014406	BWHPSA045	PA14	exoT	57064	A	G	synonymous_variant c.399A>G p.Arg133Arg
SRR1014406	BWHPSA045	PA14	exoT	57487	C	T	synonymous_variant c.822C>T p.Leu274Leu
SRR1014406	BWHPSA045	PA14	exoT	57535	ACGG	GCGA	synonymous_variant c.870_873delACGGinsGCGA p.292
SRR1014406	BWHPSA045	PA14	exoT	57853	ACTG	GCTT	synonymous_variant c.1188_1191delACTGinsGCTT p.398
SRR1014406	BWHPSA045	PA14	exoT	57992	TAA	CAG	synonymous_variant c.1316_1318delTAAinsCAG p.441
SRR1014471	CF127	PA14	exoT	56842	T	C	synonymous_variant c.177T>C p.Ala59Ala
SRR1014471	CF127	PA14	exoT	56909	ACCG	GCCT	missense_variant c.244_247delACCGinsGCCT p.ThrAla82AlaSer
SRR1014471	CF127	PA14	exoT	57057	A	C	missense_variant c.392A>C p.Glu131Ala
SRR1014471	CF127	PA14	exoT	57064	A	G	synonymous_variant c.399A>G p.Arg133Arg
SRR1014471	CF127	PA14	exoT	57433	C	A	synonymous_variant c.768C>A p.Leu256Leu
SRR1014471	CF127	PA14	exoT	57535	ACGG	GCGA	synonymous_variant c.870_873delACGGinsGCGA p.292
SRR1014471	CF127	PA14	exoT	57853	ACTG	GCTT	synonymous_variant c.1188_1191delACTGinsGCTT p.398
SRR1014471	CF127	PA14	exoT	57992	TAA	CAG	synonymous_variant c.1316_1318delTAAinsCAG p.441
SRR1014046	BL04	PA14	exoT	56842	T	C	synonymous_variant c.177T>C p.Ala59Ala
SRR1014046	BL04	PA14	exoT	56965	G	T	synonymous_variant c.300G>T p.Ser100Ser
SRR1014046	BL04	PA14	exoT	57057	A	C	missense_variant c.392A>C p.Glu131Ala
SRR1014046	BL04	PA14	exoT	57064	A	G	synonymous_variant c.399A>G p.Arg133Arg
SRR1014046	BL04	PA14	exoT	57179	G	T	missense_variant c.514G>T p.Ala172Ser
SRR1014046	BL04	PA14	exoT	57853	ACTG	GCTT	synonymous_variant c.1188_1191delACTGinsGCTT p.398
SRR1014046	BL04	PA14	exoT	57991	CTAA	TCAG	missense_variant c.1313_1316delCTAAinsTCAG p.ArgSer438LeuArg
SRR1014401	BWHPSA040	PA14	exoT	56842	T	C	synonymous_variant c.177T>C p.Ala59Ala
SRR1014401	BWHPSA040	PA14	exoT	56909	A	G	missense_variant c.244A>G p.Thr82Ala
SRR1014401	BWHPSA040	PA14	exoT	56965	G	T	synonymous_variant c.300G>T p.Ser100Ser
SRR1014401	BWHPSA040	PA14	exoT	57057	A	C	missense_variant c.392A>C p.Glu131Ala
SRR1014401	BWHPSA040	PA14	exoT	57520	T	G	synonymous_variant c.855T>G p.Arg285Arg
SRR1014401	BWHPSA040	PA14	exoT	57992	TAA	CAG	synonymous_variant c.1316_1318delTAAinsCAG p.441
SRR1173121	3578	PA14	exoT	56842	T	C	synonymous_variant c.177T>C p.Ala59Ala
SRR1173121	3578	PA14	exoT	56909	ACCG	GCCT	missense_variant c.244_247delACCGinsGCCT p.ThrAla82AlaSer
SRR1173121	3578	PA14	exoT	57057	A	C	missense_variant c.392A>C p.Glu131Ala
SRR1173121	3578	PA14	exoT	57064	A	G	synonymous_variant c.399A>G p.Arg133Arg
SRR1173121	3578	PA14	exoT	57312	T	C	missense_variant c.647T>C p.Val216Ala
SRR1173121	3578	PA14	exoT	57433	C	A	synonymous_variant c.768C>A p.Leu256Leu
SRR1173121	3578	PA14	exoT	57535	ACGG	GCGA	synonymous_variant c.870_873delACGGinsGCGA p.292
SRR1173121	3578	PA14	exoT	57550	G	T	synonymous_variant c.885G>T p.Ala295Ala
SRR1173121	3578	PA14	exoT	57570	G	A	missense_variant c.905G>A p.Arg302Gln
SRR1173121	3578	PA14	exoT	57853	ACTG	GCTT	synonymous_variant c.1188_1191delACTGinsGCTT p.398
SRR1173121	3578	PA14	exoT	57992	TAA	CAG	synonymous_variant c.1316_1318delTAAinsCAG p.441
SRR1014345	BWHPSA021	PA14	exoT	56842	T	C	synonymous_variant c.177T>C p.Ala59Ala
SRR1014345	BWHPSA021	PA14	exoT	56909	A	G	missense_variant c.244A>G p.Thr82Ala
SRR1014345	BWHPSA021	PA14	exoT	56965	G	T	synonymous_variant c.300G>T p.Ser100Ser
SRR1014345	BWHPSA021	PA14	exoT	57057	A	C	missense_variant c.392A>C p.Glu131Ala
SRR1014345	BWHPSA021	PA14	exoT	57520	T	G	synonymous_variant c.855T>G p.Arg285Arg
SRR1014345	BWHPSA021	PA14	exoT	57992	TAA	CAG	synonymous_variant c.1316_1318delTAAinsCAG p.441
SRR1172867	3574	PA14	exoT	56842	T	C	synonymous_variant c.177T>C p.Ala59Ala
SRR1172867	3574	PA14	exoT	56909	ACCG	GCCT	missense_variant c.244_247delACCGinsGCCT p.ThrAla82AlaSer
SRR1172867	3574	PA14	exoT	57057	A	C	missense_variant c.392A>C p.Glu131Ala
SRR1172867	3574	PA14	exoT	57064	A	G	synonymous_variant c.399A>G p.Arg133Arg
SRR1172867	3574	PA14	exoT	57280	A	G	synonymous_variant c.615A>G p.Gln205Gln
SRR1172867	3574	PA14	exoT	57312	T	C	missense_variant c.647T>C p.Val216Ala
SRR1172867	3574	PA14	exoT	57487	C	T	synonymous_variant c.822C>T p.Leu274Leu
SRR1172867	3574	PA14	exoT	57535	ACGG	GCGA	synonymous_variant c.870_873delACGGinsGCGA p.292
SRR1172867	3574	PA14	exoT	57719	G	A	missense_variant c.1054G>A p.Gly352Ser
SRR1172867	3574	PA14	exoT	57853	ACTG	GCTT	synonymous_variant c.1188_1191delACTGinsGCTT p.398
SRR1172867	3574	PA14	exoT	57992	TAA	CAG	synonymous_variant c.1316_1318delTAAinsCAG p.441
SRR1014179	BL21	PA14	exoT	56909	A	G	missense_variant c.244A>G p.Thr82Ala
SRR1014179	BL21	PA14	exoT	56965	G	T	synonymous_variant c.300G>T p.Ser100Ser
SRR1014179	BL21	PA14	exoT	57057	A	C	missense_variant c.392A>C p.Glu131Ala
SRR1014179	BL21	PA14	exoT	57106	C	T	synonymous_variant c.441C>T p.Ala147Ala
SRR1014179	BL21	PA14	exoT	57153	G	T	missense_variant c.488G>T p.Arg163Leu
SRR1014179	BL21	PA14	exoT	57160	G	A	synonymous_variant c.495G>A p.Glu165Glu
SRR1014179	BL21	PA14	exoT	57520	T	G	synonymous_variant c.855T>G p.Arg285Arg
SRR1014179	BL21	PA14	exoT	57853	ACTG	GCTT	synonymous_variant c.1188_1191delACTGinsGCTT p.398
SRR1014179	BL21	PA14	exoT	57992	TAA	CAG	synonymous_variant c.1316_1318delTAAinsCAG p.441
PAK_Ref		PA14	exoT	58962	T	C	synonymous_variant c.177T>C p.Ala59Ala
PAK_Ref		PA14	exoT	59032	G	T	missense_variant c.247G>T p.Ala83Ser
PAK_Ref		PA14	exoT	59085	T	G	synonymous_variant c.300T>G p.Ser100Ser
PAK_Ref		PA14	exoT	59106	G	T	missense_variant c.321G>T p.Met107Ile
PAK_Ref		PA14	exoT	59189	C	T	missense_variant c.404C>T p.Ala135Val
PAK_Ref		PA14	exoT	59226	T	C	synonymous_variant c.441T>C p.Ala147Ala
PAK_Ref		PA14	exoT	59232	A	C	synonymous_variant c.447A>C p.Arg149Arg
PAK_Ref		PA14	exoT	59400	A	G	synonymous_variant c.615A>G p.Gln205Gln
PAK_Ref		PA14	exoT	59432	T	C	missense_variant c.647T>C p.Val216Ala
PAK_Ref		PA14	exoT	59553	C	A	synonymous_variant c.768C>A p.Leu256Leu
PAK_Ref		PA14	exoT	59607	C	T	synonymous_variant c.822C>T p.Leu274Leu
PAK_Ref		PA14	exoT	59640	G	T	synonymous_variant c.855G>T p.Arg285Arg
PAK_Ref		PA14	exoT	59655	ACGG	GCGA	synonymous_variant c.870_873delACGGinsGCGA p.292
PAK_Ref		PA14	exoT	59839	G	A	missense_variant c.1054G>A p.Gly352Ser
PAK_Ref		PA14	exoT	59982	T	C	synonymous_variant c.1197T>C p.Ser399Ser
SRR1014399	BWHPSA038	PA14	exoT	56909	A	G	missense_variant c.244A>G p.Thr82Ala
SRR1014399	BWHPSA038	PA14	exoT	56965	G	T	synonymous_variant c.300G>T p.Ser100Ser
SRR1014399	BWHPSA038	PA14	exoT	57057	A	C	missense_variant c.392A>C p.Glu131Ala
SRR1014399	BWHPSA038	PA14	exoT	57106	C	T	synonymous_variant c.441C>T p.Ala147Ala
SRR1014399	BWHPSA038	PA14	exoT	57153	G	T	missense_variant c.488G>T p.Arg163Leu
SRR1014399	BWHPSA038	PA14	exoT	57160	G	A	synonymous_variant c.495G>A p.Glu165Glu
SRR1014399	BWHPSA038	PA14	exoT	57520	T	G	synonymous_variant c.855T>G p.Arg285Arg
SRR1014399	BWHPSA038	PA14	exoT	57853	ACTG	GCTT	synonymous_variant c.1188_1191delACTGinsGCTT p.398
SRR1014399	BWHPSA038	PA14	exoT	57992	TAA	CAG	synonymous_variant c.1316_1318delTAAinsCAG p.441
SRR1014412	BWHPSA047	PA14	exoT	56909	ACCG	GCCT	missense_variant c.244_247delACCGinsGCCT p.ThrAla82AlaSer
SRR1014412	BWHPSA047	PA14	exoT	57057	A	C	missense_variant c.392A>C p.Glu131Ala
SRR1014412	BWHPSA047	PA14	exoT	57433	C	A	synonymous_variant c.768C>A p.Leu256Leu
SRR1014412	BWHPSA047	PA14	exoT	57487	C	T	synonymous_variant c.822C>T p.Leu274Leu
SRR1014412	BWHPSA047	PA14	exoT	57535	ACGG	GCGA	synonymous_variant c.870_873delACGGinsGCGA p.292
SRR1014412	BWHPSA047	PA14	exoT	57853	ACTG	GCTT	synonymous_variant c.1188_1191delACTGinsGCTT p.398
SRR1014412	BWHPSA047	PA14	exoT	57992	TAA	CAG	synonymous_variant c.1316_1318delTAAinsCAG p.441
SRR1014028	BL01	PA14	exoT	56842	T	C	synonymous_variant c.177T>C p.Ala59Ala
SRR1014028	BL01	PA14	exoT	56909	A	G	missense_variant c.244A>G p.Thr82Ala
SRR1014028	BL01	PA14	exoT	56965	G	T	synonymous_variant c.300G>T p.Ser100Ser
SRR1014028	BL01	PA14	exoT	57057	A	C	missense_variant c.392A>C p.Glu131Ala
SRR1014028	BL01	PA14	exoT	57064	A	G	synonymous_variant c.399A>G p.Arg133Arg
SRR1014028	BL01	PA14	exoT	57153	G	T	missense_variant c.488G>T p.Arg163Leu
SRR1014028	BL01	PA14	exoT	57520	T	G	synonymous_variant c.855T>G p.Arg285Arg
SRR1014028	BL01	PA14	exoT	57992	TAA	CAG	synonymous_variant c.1316_1318delTAAinsCAG p.441
SRR1014515	M8A.2	PA14	exoT	56909	A	G	missense_variant c.244A>G p.Thr82Ala
SRR1014515	M8A.2	PA14	exoT	56965	G	T	synonymous_variant c.300G>T p.Ser100Ser
SRR1014515	M8A.2	PA14	exoT	57057	A	C	missense_variant c.392A>C p.Glu131Ala
SRR1014515	M8A.2	PA14	exoT	57106	C	T	synonymous_variant c.441C>T p.Ala147Ala
SRR1014515	M8A.2	PA14	exoT	57520	T	G	synonymous_variant c.855T>G p.Arg285Arg
SRR1014515	M8A.2	PA14	exoT	57992	TAA	CAG	synonymous_variant c.1316_1318delTAAinsCAG p.441
SRR1172973	3581	PA14	exoT	56842	T	C	synonymous_variant c.177T>C p.Ala59Ala
SRR1172973	3581	PA14	exoT	56909	ACCG	GCCT	missense_variant c.244_247delACCGinsGCCT p.ThrAla82AlaSer
SRR1172973	3581	PA14	exoT	57057	A	C	missense_variant c.392A>C p.Glu131Ala
SRR1172973	3581	PA14	exoT	57064	A	G	synonymous_variant c.399A>G p.Arg133Arg
SRR1172973	3581	PA14	exoT	57487	C	T	synonymous_variant c.822C>T p.Leu274Leu
SRR1172973	3581	PA14	exoT	57535	ACGG	GCGA	synonymous_variant c.870_873delACGGinsGCGA p.292
SRR1172973	3581	PA14	exoT	57853	ACTG	GCTT	synonymous_variant c.1188_1191delACTGinsGCTT p.398
SRR1172973	3581	PA14	exoT	57992	TAA	CAG	synonymous_variant c.1316_1318delTAAinsCAG p.441
SRR1014321	BWHPSA017	PA14	exoT	56842	T	C	synonymous_variant c.177T>C p.Ala59Ala
SRR1014321	BWHPSA017	PA14	exoT	56909	ACCG	GCCT	missense_variant c.244_247delACCGinsGCCT p.ThrAla82AlaSer
SRR1014321	BWHPSA017	PA14	exoT	57057	A	C	missense_variant c.392A>C p.Glu131Ala
SRR1014321	BWHPSA017	PA14	exoT	57433	C	A	synonymous_variant c.768C>A p.Leu256Leu
SRR1014321	BWHPSA017	PA14	exoT	57535	ACGG	GCGA	synonymous_variant c.870_873delACGGinsGCGA p.292
SRR1014321	BWHPSA017	PA14	exoT	57550	G	T	synonymous_variant c.885G>T p.Ala295Ala
SRR1014321	BWHPSA017	PA14	exoT	57570	G	A	missense_variant c.905G>A p.Arg302Gln
SRR1014321	BWHPSA017	PA14	exoT	57992	TAA	CAG	synonymous_variant c.1316_1318delTAAinsCAG p.441
SRR1180541	BWH060	PA14	exoT	56842	T	C	synonymous_variant c.177T>C p.Ala59Ala
SRR1180541	BWH060	PA14	exoT	56909	A	G	missense_variant c.244A>G p.Thr82Ala
SRR1180541	BWH060	PA14	exoT	57057	A	C	missense_variant c.392A>C p.Glu131Ala
SRR1180541	BWH060	PA14	exoT	57520	T	G	synonymous_variant c.855T>G p.Arg285Arg
SRR1180541	BWH060	PA14	exoT	57853	A	C	synonymous_variant c.1188A>C p.Val396Val
SRR1180541	BWH060	PA14	exoT	57992	TAA	CAG	synonymous_variant c.1316_1318delTAAinsCAG p.441
SRR1014057	BL06	PA14	exoT	56689	G	A	synonymous_variant c.24G>A p.Gln8Gln
SRR1014057	BL06	PA14	exoT	56842	T	C	synonymous_variant c.177T>C p.Ala59Ala
SRR1014057	BL06	PA14	exoT	56900	C	A	missense_variant c.235C>A p.Arg79Ser
SRR1014057	BL06	PA14	exoT	56909	A	G	missense_variant c.244A>G p.Thr82Ala
SRR1014057	BL06	PA14	exoT	56915	A	C	missense_variant c.250A>C p.Thr84Pro
SRR1014057	BL06	PA14	exoT	57057	A	C	missense_variant c.392A>C p.Glu131Ala
SRR1014057	BL06	PA14	exoT	57064	A	G	synonymous_variant c.399A>G p.Arg133Arg
SRR1014057	BL06	PA14	exoT	57153	G	T	missense_variant c.488G>T p.Arg163Leu
SRR1014057	BL06	PA14	exoT	57391	T	A	missense_variant c.726T>A p.Asp242Glu
SRR1014057	BL06	PA14	exoT	57520	T	G	synonymous_variant c.855T>G p.Arg285Arg
SRR1014057	BL06	PA14	exoT	57742	C	T	synonymous_variant c.1077C>T p.Gly359Gly
SRR1014057	BL06	PA14	exoT	57853	ACTG	GCTT	synonymous_variant c.1188_1191delACTGinsGCTT p.398
SRR1014057	BL06	PA14	exoT	57934	C	T	synonymous_variant c.1269C>T p.Gly423Gly
SRR1014057	BL06	PA14	exoT	57992	TAA	CAG	synonymous_variant c.1316_1318delTAAinsCAG p.441
SRR1172839	3573	PA14	exoT	56729	G	A	missense_variant c.64G>A p.Gly22Arg
SRR1172839	3573	PA14	exoT	56842	T	C	synonymous_variant c.177T>C p.Ala59Ala
SRR1172839	3573	PA14	exoT	56909	ACCG	GCCT	missense_variant c.244_247delACCGinsGCCT p.ThrAla82AlaSer
SRR1172839	3573	PA14	exoT	57057	A	C	missense_variant c.392A>C p.Glu131Ala
SRR1172839	3573	PA14	exoT	57064	A	G	synonymous_variant c.399A>G p.Arg133Arg
SRR1172839	3573	PA14	exoT	57366	A	G	missense_variant c.701A>G p.Glu234Gly
SRR1172839	3573	PA14	exoT	57371	G	T	missense_variant c.706G>T p.Val236Phe
SRR1172839	3573	PA14	exoT	57447	A	G	missense_variant c.782A>G p.Asp261Gly
SRR1172839	3573	PA14	exoT	57487	C	T	synonymous_variant c.822C>T p.Leu274Leu
SRR1172839	3573	PA14	exoT	57853	ACTG	GCTT	synonymous_variant c.1188_1191delACTGinsGCTT p.398
SRR1172839	3573	PA14	exoT	57904	G	A	synonymous_variant c.1239G>A p.Glu413Glu
SRR1172839	3573	PA14	exoT	57992	TAA	CAG	synonymous_variant c.1316_1318delTAAinsCAG p.441
SRR1014115	BL11	PA14	exoT	56689	G	A	synonymous_variant c.24G>A p.Gln8Gln
SRR1014115	BL11	PA14	exoT	56842	T	C	synonymous_variant c.177T>C p.Ala59Ala
SRR1014115	BL11	PA14	exoT	56900	C	A	missense_variant c.235C>A p.Arg79Ser
SRR1014115	BL11	PA14	exoT	56909	A	G	missense_variant c.244A>G p.Thr82Ala
SRR1014115	BL11	PA14	exoT	56915	A	C	missense_variant c.250A>C p.Thr84Pro
SRR1014115	BL11	PA14	exoT	57057	A	C	missense_variant c.392A>C p.Glu131Ala
SRR1014115	BL11	PA14	exoT	57064	A	G	synonymous_variant c.399A>G p.Arg133Arg
SRR1014115	BL11	PA14	exoT	57153	G	T	missense_variant c.488G>T p.Arg163Leu
SRR1014115	BL11	PA14	exoT	57391	T	A	missense_variant c.726T>A p.Asp242Glu
SRR1014115	BL11	PA14	exoT	57520	T	G	synonymous_variant c.855T>G p.Arg285Arg
SRR1014115	BL11	PA14	exoT	57853	ACTG	GCTT	synonymous_variant c.1188_1191delACTGinsGCTT p.398
SRR1014115	BL11	PA14	exoT	57934	C	T	synonymous_variant c.1269C>T p.Gly423Gly
SRR1014115	BL11	PA14	exoT	57992	TAA	CAG	synonymous_variant c.1316_1318delTAAinsCAG p.441
SRR1014330	BWHPSA014	PA14	exoT	56842	T	C	synonymous_variant c.177T>C p.Ala59Ala
SRR1014330	BWHPSA014	PA14	exoT	56909	A	G	missense_variant c.244A>G p.Thr82Ala
SRR1014330	BWHPSA014	PA14	exoT	56965	G	T	synonymous_variant c.300G>T p.Ser100Ser
SRR1014330	BWHPSA014	PA14	exoT	57057	A	C	missense_variant c.392A>C p.Glu131Ala
SRR1014330	BWHPSA014	PA14	exoT	57520	T	G	synonymous_variant c.855T>G p.Arg285Arg
SRR1014330	BWHPSA014	PA14	exoT	57992	TAA	CAG	synonymous_variant c.1316_1318delTAAinsCAG p.441
SRR1014039	BL03	PA14	exoT	56909	A	G	missense_variant c.244A>G p.Thr82Ala
SRR1014039	BL03	PA14	exoT	56965	G	T	synonymous_variant c.300G>T p.Ser100Ser
SRR1014039	BL03	PA14	exoT	57057	A	C	missense_variant c.392A>C p.Glu131Ala
SRR1014039	BL03	PA14	exoT	57106	C	T	synonymous_variant c.441C>T p.Ala147Ala
SRR1014039	BL03	PA14	exoT	57153	G	T	missense_variant c.488G>T p.Arg163Leu
SRR1014039	BL03	PA14	exoT	57160	G	A	synonymous_variant c.495G>A p.Glu165Glu
SRR1014039	BL03	PA14	exoT	57520	T	G	synonymous_variant c.855T>G p.Arg285Arg
SRR1014039	BL03	PA14	exoT	57853	ACTG	GCTT	synonymous_variant c.1188_1191delACTGinsGCTT p.398
SRR1014039	BL03	PA14	exoT	57992	TAA	CAG	synonymous_variant c.1316_1318delTAAinsCAG p.441
SRR1014579	UDL	PA14	exoT	56842	T	C	synonymous_variant c.177T>C p.Ala59Ala
SRR1014579	UDL	PA14	exoT	56909	ACCG	GCCT	missense_variant c.244_247delACCGinsGCCT p.ThrAla82AlaSer
SRR1014579	UDL	PA14	exoT	57057	A	C	missense_variant c.392A>C p.Glu131Ala
SRR1014579	UDL	PA14	exoT	57433	C	A	synonymous_variant c.768C>A p.Leu256Leu
SRR1014579	UDL	PA14	exoT	57535	ACGG	GCGA	synonymous_variant c.870_873delACGGinsGCGA p.292
SRR1014579	UDL	PA14	exoT	57550	G	T	synonymous_variant c.885G>T p.Ala295Ala
SRR1014579	UDL	PA14	exoT	57570	G	A	missense_variant c.905G>A p.Arg302Gln
SRR1014579	UDL	PA14	exoT	57853	ACTG	GCTT	synonymous_variant c.1188_1191delACTGinsGCTT p.398
SRR1014579	UDL	PA14	exoT	57992	TAA	CAG	synonymous_variant c.1316_1318delTAAinsCAG p.441
SRR1014403	BWHPSA042	PA14	exoT	56842	T	C	synonymous_variant c.177T>C p.Ala59Ala
SRR1014403	BWHPSA042	PA14	exoT	56909	ACCG	GCCT	missense_variant c.244_247delACCGinsGCCT p.ThrAla82AlaSer
SRR1014403	BWHPSA042	PA14	exoT	57057	A	C	missense_variant c.392A>C p.Glu131Ala
SRR1014403	BWHPSA042	PA14	exoT	57064	A	G	synonymous_variant c.399A>G p.Arg133Arg
SRR1014403	BWHPSA042	PA14	exoT	57535	ACGG	GCGA	synonymous_variant c.870_873delACGGinsGCGA p.292
SRR1014403	BWHPSA042	PA14	exoT	57853	ACTG	GCTT	synonymous_variant c.1188_1191delACTGinsGCTT p.398
SRR1014403	BWHPSA042	PA14	exoT	57992	TAA	CAG	synonymous_variant c.1316_1318delTAAinsCAG p.441
SRR1014205	BWHPSA001	PA14	exoT	56842	T	C	synonymous_variant c.177T>C p.Ala59Ala
SRR1014205	BWHPSA001	PA14	exoT	56909	ACCG	GCCT	missense_variant c.244_247delACCGinsGCCT p.ThrAla82AlaSer
SRR1014205	BWHPSA001	PA14	exoT	57057	A	C	missense_variant c.392A>C p.Glu131Ala
SRR1014205	BWHPSA001	PA14	exoT	57064	A	G	synonymous_variant c.399A>G p.Arg133Arg
SRR1014205	BWHPSA001	PA14	exoT	57487	C	T	synonymous_variant c.822C>T p.Leu274Leu
SRR1014205	BWHPSA001	PA14	exoT	57535	ACGG	GCGA	synonymous_variant c.870_873delACGGinsGCGA p.292
SRR1014205	BWHPSA001	PA14	exoT	57853	ACTG	GCTT	synonymous_variant c.1188_1191delACTGinsGCTT p.398
SRR1014205	BWHPSA001	PA14	exoT	57966	C	A	missense_variant c.1301C>A p.Thr434Asn
SRR1014205	BWHPSA001	PA14	exoT	57992	TAA	CAG	synonymous_variant c.1316_1318delTAAinsCAG p.441
SRR1014106	BL09	PA14	exoT	56747	G	A	missense_variant c.82G>A p.Glu28Lys
SRR1014106	BL09	PA14	exoT	56909	A	G	missense_variant c.244A>G p.Thr82Ala
SRR1014106	BL09	PA14	exoT	56965	G	T	synonymous_variant c.300G>T p.Ser100Ser
SRR1014106	BL09	PA14	exoT	57057	A	C	missense_variant c.392A>C p.Glu131Ala
SRR1014106	BL09	PA14	exoT	57106	C	T	synonymous_variant c.441C>T p.Ala147Ala
SRR1014106	BL09	PA14	exoT	57153	G	T	missense_variant c.488G>T p.Arg163Leu
SRR1014106	BL09	PA14	exoT	57160	G	A	synonymous_variant c.495G>A p.Glu165Glu
SRR1014106	BL09	PA14	exoT	57447	A	G	missense_variant c.782A>G p.Asp261Gly
SRR1014106	BL09	PA14	exoT	57487	C	T	synonymous_variant c.822C>T p.Leu274Leu
SRR1014106	BL09	PA14	exoT	57719	G	A	missense_variant c.1054G>A p.Gly352Ser
SRR1014106	BL09	PA14	exoT	57744	A	T	missense_variant c.1079A>T p.Gln360Leu
SRR1014106	BL09	PA14	exoT	57853	ACTG	GCTT	synonymous_variant c.1188_1191delACTGinsGCTT p.398
SRR1014106	BL09	PA14	exoT	57992	TAA	CAG	synonymous_variant c.1316_1318delTAAinsCAG p.441
SRR1014446	C51	PA14	exoT	56842	T	C	synonymous_variant c.177T>C p.Ala59Ala
SRR1014446	C51	PA14	exoT	56909	ACCG	GCCT	missense_variant c.244_247delACCGinsGCCT p.ThrAla82AlaSer
SRR1014446	C51	PA14	exoT	57057	A	C	missense_variant c.392A>C p.Glu131Ala
SRR1014446	C51	PA14	exoT	57064	A	G	synonymous_variant c.399A>G p.Arg133Arg
SRR1014446	C51	PA14	exoT	57433	C	A	synonymous_variant c.768C>A p.Leu256Leu
SRR1014446	C51	PA14	exoT	57535	ACGG	GCGA	synonymous_variant c.870_873delACGGinsGCGA p.292
SRR1014446	C51	PA14	exoT	57853	ACTG	GCTT	synonymous_variant c.1188_1191delACTGinsGCTT p.398
SRR1014446	C51	PA14	exoT	57992	TAA	CAG	synonymous_variant c.1316_1318delTAAinsCAG p.441
SRR1014098	BL08	PA14	exoT	56909	A	G	missense_variant c.244A>G p.Thr82Ala
SRR1014098	BL08	PA14	exoT	56965	G	T	synonymous_variant c.300G>T p.Ser100Ser
SRR1014098	BL08	PA14	exoT	57057	A	C	missense_variant c.392A>C p.Glu131Ala
SRR1014098	BL08	PA14	exoT	57106	C	T	synonymous_variant c.441C>T p.Ala147Ala
SRR1014098	BL08	PA14	exoT	57153	G	T	missense_variant c.488G>T p.Arg163Leu
SRR1014098	BL08	PA14	exoT	57160	G	A	synonymous_variant c.495G>A p.Glu165Glu
SRR1014098	BL08	PA14	exoT	57451	G	A	synonymous_variant c.786G>A p.Gly262Gly
SRR1014098	BL08	PA14	exoT	57520	T	G	synonymous_variant c.855T>G p.Arg285Arg
SRR1014098	BL08	PA14	exoT	57719	G	A	missense_variant c.1054G>A p.Gly352Ser
SRR1014098	BL08	PA14	exoT	57744	A	T	missense_variant c.1079A>T p.Gln360Leu
SRR1014098	BL08	PA14	exoT	57853	A	C	synonymous_variant c.1188A>C p.Val396Val
SRR1014098	BL08	PA14	exoT	57932	G	A	missense_variant c.1267G>A p.Gly423Ser
SRR1014098	BL08	PA14	exoT	57992	TAA	CAG	synonymous_variant c.1316_1318delTAAinsCAG p.441
SRR1014195	BL24	PA14	exoT	56842	T	C	synonymous_variant c.177T>C p.Ala59Ala
SRR1014195	BL24	PA14	exoT	56909	ACCG	GCCT	missense_variant c.244_247delACCGinsGCCT p.ThrAla82AlaSer
SRR1014195	BL24	PA14	exoT	57057	A	C	missense_variant c.392A>C p.Glu131Ala
SRR1014195	BL24	PA14	exoT	57433	C	A	synonymous_variant c.768C>A p.Leu256Leu
SRR1014195	BL24	PA14	exoT	57535	ACGG	GCGA	synonymous_variant c.870_873delACGGinsGCGA p.292
SRR1014195	BL24	PA14	exoT	57550	G	T	synonymous_variant c.885G>T p.Ala295Ala
SRR1014195	BL24	PA14	exoT	57570	G	A	missense_variant c.905G>A p.Arg302Gln
SRR1014195	BL24	PA14	exoT	57992	TAA	CAG	synonymous_variant c.1316_1318delTAAinsCAG p.441
SRR1014095	BL07	PA14	exoT	56842	T	C	synonymous_variant c.177T>C p.Ala59Ala
SRR1014095	BL07	PA14	exoT	56909	ACCG	GCCT	missense_variant c.244_247delACCGinsGCCT p.ThrAla82AlaSer
SRR1014095	BL07	PA14	exoT	57057	A	C	missense_variant c.392A>C p.Glu131Ala
SRR1014095	BL07	PA14	exoT	57064	A	G	synonymous_variant c.399A>G p.Arg133Arg
SRR1014095	BL07	PA14	exoT	57433	C	A	synonymous_variant c.768C>A p.Leu256Leu
SRR1014095	BL07	PA14	exoT	57487	C	T	synonymous_variant c.822C>T p.Leu274Leu
SRR1014095	BL07	PA14	exoT	57535	ACGG	GCGA	synonymous_variant c.870_873delACGGinsGCGA p.292
SRR1014095	BL07	PA14	exoT	57853	ACTG	GCTT	synonymous_variant c.1188_1191delACTGinsGCTT p.398
SRR1014095	BL07	PA14	exoT	57992	TAA	CAG	synonymous_variant c.1316_1318delTAAinsCAG p.441
SRR1173011	3580	PA14	exoT	56842	T	C	synonymous_variant c.177T>C p.Ala59Ala
SRR1173011	3580	PA14	exoT	56909	ACCG	GCCT	missense_variant c.244_247delACCGinsGCCT p.ThrAla82AlaSer
SRR1173011	3580	PA14	exoT	57057	A	C	missense_variant c.392A>C p.Glu131Ala
SRR1173011	3580	PA14	exoT	57064	A	G	synonymous_variant c.399A>G p.Arg133Arg
SRR1173011	3580	PA14	exoT	57487	C	T	synonymous_variant c.822C>T p.Leu274Leu
SRR1173011	3580	PA14	exoT	57535	ACGG	GCGA	synonymous_variant c.870_873delACGGinsGCGA p.292
SRR1173011	3580	PA14	exoT	57853	ACTG	GCTT	synonymous_variant c.1188_1191delACTGinsGCTT p.398
SRR1173011	3580	PA14	exoT	57992	TAA	CAG	synonymous_variant c.1316_1318delTAAinsCAG p.441
SRR1014291	BWHPSA011	PA14	exoT	56842	T	C	synonymous_variant c.177T>C p.Ala59Ala
SRR1014291	BWHPSA011	PA14	exoT	56909	ACCG	GCCT	missense_variant c.244_247delACCGinsGCCT p.ThrAla82AlaSer
SRR1014291	BWHPSA011	PA14	exoT	57057	A	C	missense_variant c.392A>C p.Glu131Ala
SRR1014291	BWHPSA011	PA14	exoT	57064	A	G	synonymous_variant c.399A>G p.Arg133Arg
SRR1014291	BWHPSA011	PA14	exoT	57433	C	A	synonymous_variant c.768C>A p.Leu256Leu
SRR1014291	BWHPSA011	PA14	exoT	57487	C	T	synonymous_variant c.822C>T p.Leu274Leu
SRR1014291	BWHPSA011	PA14	exoT	57535	ACGG	GCGA	synonymous_variant c.870_873delACGGinsGCGA p.292
SRR1014291	BWHPSA011	PA14	exoT	57853	ACTG	GCTT	synonymous_variant c.1188_1191delACTGinsGCTT p.398
SRR1014291	BWHPSA011	PA14	exoT	57992	TAA	CAG	synonymous_variant c.1316_1318delTAAinsCAG p.441
SRR1014372	BWHPSA019	PA14	exoT	56842	T	C	synonymous_variant c.177T>C p.Ala59Ala
SRR1014372	BWHPSA019	PA14	exoT	56909	ACCG	GCCT	missense_variant c.244_247delACCGinsGCCT p.ThrAla82AlaSer
SRR1014372	BWHPSA019	PA14	exoT	57057	A	C	missense_variant c.392A>C p.Glu131Ala
SRR1014372	BWHPSA019	PA14	exoT	57064	A	G	synonymous_variant c.399A>G p.Arg133Arg
SRR1014372	BWHPSA019	PA14	exoT	57433	CG	AA	missense_variant c.768_769delCGinsAA p.Gly257Ser
SRR1014372	BWHPSA019	PA14	exoT	57487	C	T	synonymous_variant c.822C>T p.Leu274Leu
SRR1014372	BWHPSA019	PA14	exoT	57535	ACGG	GCGA	synonymous_variant c.870_873delACGGinsGCGA p.292
SRR1014372	BWHPSA019	PA14	exoT	57853	ACTG	GCTT	synonymous_variant c.1188_1191delACTGinsGCTT p.398
SRR1014372	BWHPSA019	PA14	exoT	57992	TAA	CAG	synonymous_variant c.1316_1318delTAAinsCAG p.441
SRR1180656	BWH049	PA14	exoT	56909	A	G	missense_variant c.244A>G p.Thr82Ala
SRR1180656	BWH049	PA14	exoT	56965	G	T	synonymous_variant c.300G>T p.Ser100Ser
SRR1180656	BWH049	PA14	exoT	57057	A	C	missense_variant c.392A>C p.Glu131Ala
SRR1180656	BWH049	PA14	exoT	57106	C	T	synonymous_variant c.441C>T p.Ala147Ala
SRR1180656	BWH049	PA14	exoT	57153	G	T	missense_variant c.488G>T p.Arg163Leu
SRR1180656	BWH049	PA14	exoT	57160	G	A	synonymous_variant c.495G>A p.Glu165Glu
SRR1180656	BWH049	PA14	exoT	57520	T	G	synonymous_variant c.855T>G p.Arg285Arg
SRR1180656	BWH049	PA14	exoT	57932	G	A	missense_variant c.1267G>A p.Gly423Ser
SRR1180656	BWH049	PA14	exoT	57992	TAA	CAG	synonymous_variant c.1316_1318delTAAinsCAG p.441
SRR1172746	BWH029	PA14	exoT	56842	T	C	synonymous_variant c.177T>C p.Ala59Ala
SRR1172746	BWH029	PA14	exoT	56909	ACCG	GCCT	missense_variant c.244_247delACCGinsGCCT p.ThrAla82AlaSer
SRR1172746	BWH029	PA14	exoT	56986	G	T	missense_variant c.321G>T p.Met107Ile
SRR1172746	BWH029	PA14	exoT	57057	A	C	missense_variant c.392A>C p.Glu131Ala
SRR1172746	BWH029	PA14	exoT	57064	A	G	synonymous_variant c.399A>G p.Arg133Arg
SRR1172746	BWH029	PA14	exoT	57394	C	A	synonymous_variant c.729C>A p.Gly243Gly
SRR1172746	BWH029	PA14	exoT	57535	ACGG	GCGA	synonymous_variant c.870_873delACGGinsGCGA p.292
SRR1172746	BWH029	PA14	exoT	57550	G	T	synonymous_variant c.885G>T p.Ala295Ala
SRR1172746	BWH029	PA14	exoT	57744	A	T	missense_variant c.1079A>T p.Gln360Leu
SRR1172746	BWH029	PA14	exoT	57853	ACTG	GCTT	synonymous_variant c.1188_1191delACTGinsGCTT p.398
SRR1172746	BWH029	PA14	exoT	57992	TAA	CAG	synonymous_variant c.1316_1318delTAAinsCAG p.441
SRR1180621	BWH052	PA14	exoT	56842	T	C	synonymous_variant c.177T>C p.Ala59Ala
SRR1180621	BWH052	PA14	exoT	56909	ACCG	GCCT	missense_variant c.244_247delACCGinsGCCT p.ThrAla82AlaSer
SRR1180621	BWH052	PA14	exoT	57057	A	C	missense_variant c.392A>C p.Glu131Ala
SRR1180621	BWH052	PA14	exoT	57433	C	A	synonymous_variant c.768C>A p.Leu256Leu
SRR1180621	BWH052	PA14	exoT	57487	C	T	synonymous_variant c.822C>T p.Leu274Leu
SRR1180621	BWH052	PA14	exoT	57535	ACGG	GCGA	synonymous_variant c.870_873delACGGinsGCGA p.292
SRR1180621	BWH052	PA14	exoT	57853	ACTG	GCTT	synonymous_variant c.1188_1191delACTGinsGCTT p.398
SRR1180621	BWH052	PA14	exoT	57992	TAA	CAG	synonymous_variant c.1316_1318delTAAinsCAG p.441
SRR1014139	BL15	PA14	exoT	56843	G	A	missense_variant c.178G>A p.Ala60Thr
SRR1014139	BL15	PA14	exoT	56909	A	G	missense_variant c.244A>G p.Thr82Ala
SRR1014139	BL15	PA14	exoT	56965	G	T	synonymous_variant c.300G>T p.Ser100Ser
SRR1014139	BL15	PA14	exoT	57057	A	C	missense_variant c.392A>C p.Glu131Ala
SRR1014139	BL15	PA14	exoT	57106	C	T	synonymous_variant c.441C>T p.Ala147Ala
SRR1014139	BL15	PA14	exoT	57153	G	T	missense_variant c.488G>T p.Arg163Leu
SRR1014139	BL15	PA14	exoT	57160	G	A	synonymous_variant c.495G>A p.Glu165Glu
SRR1014139	BL15	PA14	exoT	57652	C	G	synonymous_variant c.987C>G p.Ala329Ala
SRR1014139	BL15	PA14	exoT	57711	G	A	missense_variant c.1046G>A p.Arg349Gln
SRR1014139	BL15	PA14	exoT	57719	G	A	missense_variant c.1054G>A p.Gly352Ser
SRR1014139	BL15	PA14	exoT	57853	ACTG	GCTT	synonymous_variant c.1188_1191delACTGinsGCTT p.398
SRR1014139	BL15	PA14	exoT	57992	TAA	CAG	synonymous_variant c.1316_1318delTAAinsCAG p.441
SRR1014404	BWHPSA043	PA14	exoT	56689	G	A	synonymous_variant c.24G>A p.Gln8Gln
SRR1014404	BWHPSA043	PA14	exoT	56842	T	C	synonymous_variant c.177T>C p.Ala59Ala
SRR1014404	BWHPSA043	PA14	exoT	56965	G	T	synonymous_variant c.300G>T p.Ser100Ser
SRR1014404	BWHPSA043	PA14	exoT	57057	A	C	missense_variant c.392A>C p.Glu131Ala
SRR1014404	BWHPSA043	PA14	exoT	57064	A	G	synonymous_variant c.399A>G p.Arg133Arg
SRR1014404	BWHPSA043	PA14	exoT	57179	G	T	missense_variant c.514G>T p.Ala172Ser
SRR1014404	BWHPSA043	PA14	exoT	57447	A	G	missense_variant c.782A>G p.Asp261Gly
SRR1014404	BWHPSA043	PA14	exoT	57657	A	G	missense_variant c.992A>G p.Glu331Gly
SRR1014404	BWHPSA043	PA14	exoT	57742	C	T	synonymous_variant c.1077C>T p.Gly359Gly
SRR1014404	BWHPSA043	PA14	exoT	57853	ACTG	GCTT	synonymous_variant c.1188_1191delACTGinsGCTT p.398
SRR1014404	BWHPSA043	PA14	exoT	57967	C	T	synonymous_variant c.1302C>T p.Thr434Thr
SRR1014404	BWHPSA043	PA14	exoT	57992	TAA	CAG	synonymous_variant c.1316_1318delTAAinsCAG p.441
SRR1180528	BWH056	PA14	exoT	56842	TGCCC	CGCCT	missense_variant c.177_181delTGCCCinsCGCCT p.Leu61Phe
SRR1180528	BWH056	PA14	exoT	56909	ACCG	GCCT	missense_variant c.244_247delACCGinsGCCT p.ThrAla82AlaSer
SRR1180528	BWH056	PA14	exoT	57057	A	C	missense_variant c.392A>C p.Glu131Ala
SRR1180528	BWH056	PA14	exoT	57064	A	G	synonymous_variant c.399A>G p.Arg133Arg
SRR1180528	BWH056	PA14	exoT	57433	C	A	synonymous_variant c.768C>A p.Leu256Leu
SRR1180528	BWH056	PA14	exoT	57535	ACGG	GCGA	synonymous_variant c.870_873delACGGinsGCGA p.292
SRR1180528	BWH056	PA14	exoT	57570	G	A	missense_variant c.905G>A p.Arg302Gln
SRR1180528	BWH056	PA14	exoT	57853	ACTG	GCTT	synonymous_variant c.1188_1191delACTGinsGCTT p.398
SRR1180528	BWH056	PA14	exoT	57904	G	A	synonymous_variant c.1239G>A p.Glu413Glu
SRR1180528	BWH056	PA14	exoT	57992	TAA	CAG	synonymous_variant c.1316_1318delTAAinsCAG p.441
SRR1180600	BWH051	PA14	exoT	56842	T	C	synonymous_variant c.177T>C p.Ala59Ala
SRR1180600	BWH051	PA14	exoT	56909	ACCG	GCCT	missense_variant c.244_247delACCGinsGCCT p.ThrAla82AlaSer
SRR1180600	BWH051	PA14	exoT	57057	A	C	missense_variant c.392A>C p.Glu131Ala
SRR1180600	BWH051	PA14	exoT	57064	A	G	synonymous_variant c.399A>G p.Arg133Arg
SRR1180600	BWH051	PA14	exoT	57487	C	T	synonymous_variant c.822C>T p.Leu274Leu
SRR1180600	BWH051	PA14	exoT	57535	ACGG	GCGA	synonymous_variant c.870_873delACGGinsGCGA p.292
SRR1180600	BWH051	PA14	exoT	57853	ACTG	GCTT	synonymous_variant c.1188_1191delACTGinsGCTT p.398
SRR1180600	BWH051	PA14	exoT	57966	C	A	missense_variant c.1301C>A p.Thr434Asn
SRR1180600	BWH051	PA14	exoT	57992	TAA	CAG	synonymous_variant c.1316_1318delTAAinsCAG p.441
SRR1014385	BWHPSA026	PA14	exoT	56842	T	C	synonymous_variant c.177T>C p.Ala59Ala
SRR1014385	BWHPSA026	PA14	exoT	56965	G	T	synonymous_variant c.300G>T p.Ser100Ser
SRR1014385	BWHPSA026	PA14	exoT	57057	A	C	missense_variant c.392A>C p.Glu131Ala
SRR1014385	BWHPSA026	PA14	exoT	57064	A	G	synonymous_variant c.399A>G p.Arg133Arg
SRR1014385	BWHPSA026	PA14	exoT	57447	A	G	missense_variant c.782A>G p.Asp261Gly
SRR1014385	BWHPSA026	PA14	exoT	57748	C	T	synonymous_variant c.1083C>T p.Gly361Gly
SRR1014385	BWHPSA026	PA14	exoT	57853	ACTG	GCTT	synonymous_variant c.1188_1191delACTGinsGCTT p.398
SRR1014385	BWHPSA026	PA14	exoT	57992	TAA	CAG	synonymous_variant c.1316_1318delTAAinsCAG p.441
SRR1014417	C20	PA14	exoT	56842	T	C	synonymous_variant c.177T>C p.Ala59Ala
SRR1014417	C20	PA14	exoT	56909	ACCG	GCCT	missense_variant c.244_247delACCGinsGCCT p.ThrAla82AlaSer
SRR1014417	C20	PA14	exoT	57057	A	C	missense_variant c.392A>C p.Glu131Ala
SRR1014417	C20	PA14	exoT	57064	A	G	synonymous_variant c.399A>G p.Arg133Arg
SRR1014417	C20	PA14	exoT	57487	C	T	synonymous_variant c.822C>T p.Leu274Leu
SRR1014417	C20	PA14	exoT	57535	ACGG	GCGA	synonymous_variant c.870_873delACGGinsGCGA p.292
SRR1014417	C20	PA14	exoT	57853	ACTG	GCTT	synonymous_variant c.1188_1191delACTGinsGCTT p.398
SRR1014417	C20	PA14	exoT	57966	C	A	missense_variant c.1301C>A p.Thr434Asn
SRR1014417	C20	PA14	exoT	57992	TAA	CAG	synonymous_variant c.1316_1318delTAAinsCAG p.441
SRR1014050	BL05	PA14	exoT	56842	T	C	synonymous_variant c.177T>C p.Ala59Ala
SRR1014050	BL05	PA14	exoT	56909	ACCG	GCCT	missense_variant c.244_247delACCGinsGCCT p.ThrAla82AlaSer
SRR1014050	BL05	PA14	exoT	57057	A	C	missense_variant c.392A>C p.Glu131Ala
SRR1014050	BL05	PA14	exoT	57064	A	G	synonymous_variant c.399A>G p.Arg133Arg
SRR1014050	BL05	PA14	exoT	57520	T	G	synonymous_variant c.855T>G p.Arg285Arg
SRR1014050	BL05	PA14	exoT	57853	ACTG	GCTT	synonymous_variant c.1188_1191delACTGinsGCTT p.398
SRR1014050	BL05	PA14	exoT	57992	TAA	CAG	synonymous_variant c.1316_1318delTAAinsCAG p.441
SRR1014359	BWHPSA023	PA14	exoT	56842	T	C	synonymous_variant c.177T>C p.Ala59Ala
SRR1014359	BWHPSA023	PA14	exoT	56909	ACCG	GCCT	missense_variant c.244_247delACCGinsGCCT p.ThrAla82AlaSer
SRR1014359	BWHPSA023	PA14	exoT	57057	A	C	missense_variant c.392A>C p.Glu131Ala
SRR1014359	BWHPSA023	PA14	exoT	57064	A	G	synonymous_variant c.399A>G p.Arg133Arg
SRR1014359	BWHPSA023	PA14	exoT	57487	C	T	synonymous_variant c.822C>T p.Leu274Leu
SRR1014359	BWHPSA023	PA14	exoT	57535	ACGG	GCGA	synonymous_variant c.870_873delACGGinsGCGA p.292
SRR1014359	BWHPSA023	PA14	exoT	57853	ACTG	GCTT	synonymous_variant c.1188_1191delACTGinsGCTT p.398
SRR1014359	BWHPSA023	PA14	exoT	57966	C	A	missense_variant c.1301C>A p.Thr434Asn
SRR1014359	BWHPSA023	PA14	exoT	57992	TAA	CAG	synonymous_variant c.1316_1318delTAAinsCAG p.441
SRR1180636	BWH055	PA14	exoT	56909	ACCG	GCCT	missense_variant c.244_247delACCGinsGCCT p.ThrAla82AlaSer
SRR1180636	BWH055	PA14	exoT	57057	A	C	missense_variant c.392A>C p.Glu131Ala
SRR1180636	BWH055	PA14	exoT	57433	C	A	synonymous_variant c.768C>A p.Leu256Leu
SRR1180636	BWH055	PA14	exoT	57487	C	T	synonymous_variant c.822C>T p.Leu274Leu
SRR1180636	BWH055	PA14	exoT	57535	ACGG	GCGA	synonymous_variant c.870_873delACGGinsGCGA p.292
SRR1180636	BWH055	PA14	exoT	57853	ACTG	GCTT	synonymous_variant c.1188_1191delACTGinsGCTT p.398
SRR1180636	BWH055	PA14	exoT	57992	TAA	CAG	synonymous_variant c.1316_1318delTAAinsCAG p.441
SRR1014563	S54485	PA14	exoT	56909	A	G	missense_variant c.244A>G p.Thr82Ala
SRR1014563	S54485	PA14	exoT	56965	G	T	synonymous_variant c.300G>T p.Ser100Ser
SRR1014563	S54485	PA14	exoT	57057	A	C	missense_variant c.392A>C p.Glu131Ala
SRR1014563	S54485	PA14	exoT	57106	C	T	synonymous_variant c.441C>T p.Ala147Ala
SRR1014563	S54485	PA14	exoT	57153	G	T	missense_variant c.488G>T p.Arg163Leu
SRR1014563	S54485	PA14	exoT	57160	G	A	synonymous_variant c.495G>A p.Glu165Glu
SRR1014563	S54485	PA14	exoT	57520	T	G	synonymous_variant c.855T>G p.Arg285Arg
SRR1014563	S54485	PA14	exoT	57853	ACTG	GCTT	synonymous_variant c.1188_1191delACTGinsGCTT p.398
SRR1014563	S54485	PA14	exoT	57992	TAA	CAG	synonymous_variant c.1316_1318delTAAinsCAG p.441
SRR1014023	62	PA14	exoT	56842	T	C	synonymous_variant c.177T>C p.Ala59Ala
SRR1014023	62	PA14	exoT	56909	ACCG	GCCT	missense_variant c.244_247delACCGinsGCCT p.ThrAla82AlaSer
SRR1014023	62	PA14	exoT	57057	A	C	missense_variant c.392A>C p.Glu131Ala
SRR1014023	62	PA14	exoT	57064	A	G	synonymous_variant c.399A>G p.Arg133Arg
SRR1014023	62	PA14	exoT	57373	C	T	synonymous_variant c.708C>T p.Val236Val
SRR1014023	62	PA14	exoT	57433	C	A	synonymous_variant c.768C>A p.Leu256Leu
SRR1014023	62	PA14	exoT	57535	ACGG	GCGA	synonymous_variant c.870_873delACGGinsGCGA p.292
SRR1014023	62	PA14	exoT	57550	G	T	synonymous_variant c.885G>T p.Ala295Ala
SRR1014023	62	PA14	exoT	57570	G	A	missense_variant c.905G>A p.Arg302Gln
SRR1014023	62	PA14	exoT	57853	ACTG	GCTT	synonymous_variant c.1188_1191delACTGinsGCTT p.398
SRR1014023	62	PA14	exoT	57992	TAA	CAG	synonymous_variant c.1316_1318delTAAinsCAG p.441
SRR1014413	BWHPSA048	PA14	exoT	56842	T	C	synonymous_variant c.177T>C p.Ala59Ala
SRR1014413	BWHPSA048	PA14	exoT	56909	ACCG	GCCT	missense_variant c.244_247delACCGinsGCCT p.ThrAla82AlaSer
SRR1014413	BWHPSA048	PA14	exoT	57057	A	C	missense_variant c.392A>C p.Glu131Ala
SRR1014413	BWHPSA048	PA14	exoT	57064	A	G	synonymous_variant c.399A>G p.Arg133Arg
SRR1014413	BWHPSA048	PA14	exoT	57487	C	T	synonymous_variant c.822C>T p.Leu274Leu
SRR1014413	BWHPSA048	PA14	exoT	57535	ACGG	GCGA	synonymous_variant c.870_873delACGGinsGCGA p.292
SRR1014413	BWHPSA048	PA14	exoT	57853	ACTG	GCTT	synonymous_variant c.1188_1191delACTGinsGCTT p.398
SRR1014413	BWHPSA048	PA14	exoT	57966	C	A	missense_variant c.1301C>A p.Thr434Asn
SRR1014413	BWHPSA048	PA14	exoT	57992	TAA	CAG	synonymous_variant c.1316_1318delTAAinsCAG p.441
SRR1014587	X24509	PA14	exoT	56842	T	C	synonymous_variant c.177T>C p.Ala59Ala
SRR1014587	X24509	PA14	exoT	56909	ACCG	GCCT	missense_variant c.244_247delACCGinsGCCT p.ThrAla82AlaSer
SRR1014587	X24509	PA14	exoT	57057	A	C	missense_variant c.392A>C p.Glu131Ala
SRR1014587	X24509	PA14	exoT	57294	C	T	missense_variant c.629C>T p.Ala210Val
SRR1014587	X24509	PA14	exoT	57433	C	A	synonymous_variant c.768C>A p.Leu256Leu
SRR1014587	X24509	PA14	exoT	57535	ACGG	GCGA	synonymous_variant c.870_873delACGGinsGCGA p.292
SRR1014587	X24509	PA14	exoT	57550	G	T	synonymous_variant c.885G>T p.Ala295Ala
SRR1014587	X24509	PA14	exoT	57853	ACTG	GCTT	synonymous_variant c.1188_1191delACTGinsGCTT p.398
SRR1014587	X24509	PA14	exoT	57992	TAA	CAG	synonymous_variant c.1316_1318delTAAinsCAG p.441
SRR1014464	CF27	PA14	exoT	56909	A	G	missense_variant c.244A>G p.Thr82Ala
SRR1014464	CF27	PA14	exoT	56965	G	T	synonymous_variant c.300G>T p.Ser100Ser
SRR1014464	CF27	PA14	exoT	57057	A	C	missense_variant c.392A>C p.Glu131Ala
SRR1014464	CF27	PA14	exoT	57106	C	T	synonymous_variant c.441C>T p.Ala147Ala
SRR1014464	CF27	PA14	exoT	57153	G	T	missense_variant c.488G>T p.Arg163Leu
SRR1014464	CF27	PA14	exoT	57160	G	A	synonymous_variant c.495G>A p.Glu165Glu
SRR1014464	CF27	PA14	exoT	57487	C	T	synonymous_variant c.822C>T p.Leu274Leu
SRR1014464	CF27	PA14	exoT	57520	T	G	synonymous_variant c.855T>G p.Arg285Arg
SRR1014464	CF27	PA14	exoT	57853	ACTG	GCTT	synonymous_variant c.1188_1191delACTGinsGCTT p.398
SRR1014464	CF27	PA14	exoT	57992	TAA	CAG	synonymous_variant c.1316_1318delTAAinsCAG p.441
SRR1014569	U2504	PA14	exoT	56909	A	G	missense_variant c.244A>G p.Thr82Ala
SRR1014569	U2504	PA14	exoT	56965	G	T	synonymous_variant c.300G>T p.Ser100Ser
SRR1014569	U2504	PA14	exoT	57057	A	C	missense_variant c.392A>C p.Glu131Ala
SRR1014569	U2504	PA14	exoT	57106	C	T	synonymous_variant c.441C>T p.Ala147Ala
SRR1014569	U2504	PA14	exoT	57153	G	T	missense_variant c.488G>T p.Arg163Leu
SRR1014569	U2504	PA14	exoT	57160	G	A	synonymous_variant c.495G>A p.Glu165Glu
SRR1014569	U2504	PA14	exoT	57451	G	A	synonymous_variant c.786G>A p.Gly262Gly
SRR1014569	U2504	PA14	exoT	57520	T	G	synonymous_variant c.855T>G p.Arg285Arg
SRR1014569	U2504	PA14	exoT	57719	G	A	missense_variant c.1054G>A p.Gly352Ser
SRR1014569	U2504	PA14	exoT	57744	A	T	missense_variant c.1079A>T p.Gln360Leu
SRR1014569	U2504	PA14	exoT	57853	A	C	synonymous_variant c.1188A>C p.Val396Val
SRR1014569	U2504	PA14	exoT	57932	G	A	missense_variant c.1267G>A p.Gly423Ser
SRR1014569	U2504	PA14	exoT	57992	TAA	CAG	synonymous_variant c.1316_1318delTAAinsCAG p.441
SRR1014250	BWHPSA008	PA14	exoT	56842	T	C	synonymous_variant c.177T>C p.Ala59Ala
SRR1014250	BWHPSA008	PA14	exoT	56909	A	G	missense_variant c.244A>G p.Thr82Ala
SRR1014250	BWHPSA008	PA14	exoT	56965	G	T	synonymous_variant c.300G>T p.Ser100Ser
SRR1014250	BWHPSA008	PA14	exoT	57057	A	C	missense_variant c.392A>C p.Glu131Ala
SRR1014250	BWHPSA008	PA14	exoT	57433	C	A	synonymous_variant c.768C>A p.Leu256Leu
SRR1014250	BWHPSA008	PA14	exoT	57535	ACGG	GCGA	synonymous_variant c.870_873delACGGinsGCGA p.292
SRR1014250	BWHPSA008	PA14	exoT	57550	G	T	synonymous_variant c.885G>T p.Ala295Ala
SRR1014250	BWHPSA008	PA14	exoT	57570	G	A	missense_variant c.905G>A p.Arg302Gln
SRR1014250	BWHPSA008	PA14	exoT	57853	ACTG	GCTT	synonymous_variant c.1188_1191delACTGinsGCTT p.398
SRR1014250	BWHPSA008	PA14	exoT	57992	TAA	CAG	synonymous_variant c.1316_1318delTAAinsCAG p.441
SRR1014161	BL18	PA14	exoT	56909	A	G	missense_variant c.244A>G p.Thr82Ala
SRR1014161	BL18	PA14	exoT	56965	G	T	synonymous_variant c.300G>T p.Ser100Ser
SRR1014161	BL18	PA14	exoT	57057	A	C	missense_variant c.392A>C p.Glu131Ala
SRR1014161	BL18	PA14	exoT	57106	C	T	synonymous_variant c.441C>T p.Ala147Ala
SRR1014161	BL18	PA14	exoT	57153	G	T	missense_variant c.488G>T p.Arg163Leu
SRR1014161	BL18	PA14	exoT	57160	G	A	synonymous_variant c.495G>A p.Glu165Glu
SRR1014161	BL18	PA14	exoT	57520	T	G	synonymous_variant c.855T>G p.Arg285Arg
SRR1014161	BL18	PA14	exoT	57853	ACTG	GCTT	synonymous_variant c.1188_1191delACTGinsGCTT p.398
SRR1014161	BL18	PA14	exoT	57992	TAA	CAG	synonymous_variant c.1316_1318delTAAinsCAG p.441
SRR1014421	C23	PA14	exoT	56842	T	C	synonymous_variant c.177T>C p.Ala59Ala
SRR1014421	C23	PA14	exoT	56909	ACCG	GCCT	missense_variant c.244_247delACCGinsGCCT p.ThrAla82AlaSer
SRR1014421	C23	PA14	exoT	57057	A	C	missense_variant c.392A>C p.Glu131Ala
SRR1014421	C23	PA14	exoT	57064	A	G	synonymous_variant c.399A>G p.Arg133Arg
SRR1014421	C23	PA14	exoT	57487	C	T	synonymous_variant c.822C>T p.Leu274Leu
SRR1014421	C23	PA14	exoT	57535	ACGG	GCGA	synonymous_variant c.870_873delACGGinsGCGA p.292
SRR1014421	C23	PA14	exoT	57853	ACTG	GCTT	synonymous_variant c.1188_1191delACTGinsGCTT p.398
SRR1014421	C23	PA14	exoT	57966	C	A	missense_variant c.1301C>A p.Thr434Asn
SRR1014421	C23	PA14	exoT	57992	TAA	CAG	synonymous_variant c.1316_1318delTAAinsCAG p.441
SRR1014011	19660	PA14	exoT	56830	C	G	synonymous_variant c.165C>G p.Ser55Ser
SRR1014011	19660	PA14	exoT	56842	T	C	synonymous_variant c.177T>C p.Ala59Ala
SRR1014011	19660	PA14	exoT	56904	C	G	missense_variant c.239C>G p.Ala80Gly
SRR1014011	19660	PA14	exoT	56909	A	G	missense_variant c.244A>G p.Thr82Ala
SRR1014011	19660	PA14	exoT	57057	A	C	missense_variant c.392A>C p.Glu131Ala
SRR1014011	19660	PA14	exoT	57153	G	T	missense_variant c.488G>T p.Arg163Leu
SRR1014011	19660	PA14	exoT	57160	G	A	synonymous_variant c.495G>A p.Glu165Glu
SRR1014011	19660	PA14	exoT	57520	T	G	synonymous_variant c.855T>G p.Arg285Arg
SRR1014011	19660	PA14	exoT	57742	C	T	synonymous_variant c.1077C>T p.Gly359Gly
SRR1014011	19660	PA14	exoT	57844	C	T	synonymous_variant c.1179C>T p.Asp393Asp
SRR1014011	19660	PA14	exoT	57853	ACTG	GCTT	synonymous_variant c.1188_1191delACTGinsGCTT p.398
SRR1014011	19660	PA14	exoT	57992	TAA	CAG	synonymous_variant c.1316_1318delTAAinsCAG p.441
SRR1014286	BWHPSA010	PA14	exoT	56842	T	C	synonymous_variant c.177T>C p.Ala59Ala
SRR1014286	BWHPSA010	PA14	exoT	56909	ACCG	GCCT	missense_variant c.244_247delACCGinsGCCT p.ThrAla82AlaSer
SRR1014286	BWHPSA010	PA14	exoT	57057	A	C	missense_variant c.392A>C p.Glu131Ala
SRR1014286	BWHPSA010	PA14	exoT	57064	A	G	synonymous_variant c.399A>G p.Arg133Arg
SRR1014286	BWHPSA010	PA14	exoT	57433	C	A	synonymous_variant c.768C>A p.Leu256Leu
SRR1014286	BWHPSA010	PA14	exoT	57487	C	T	synonymous_variant c.822C>T p.Leu274Leu
SRR1014286	BWHPSA010	PA14	exoT	57535	ACGG	GCGA	synonymous_variant c.870_873delACGGinsGCGA p.292
SRR1014286	BWHPSA010	PA14	exoT	57853	ACTG	GCTT	synonymous_variant c.1188_1191delACTGinsGCTT p.398
SRR1014286	BWHPSA010	PA14	exoT	57992	TAA	CAG	synonymous_variant c.1316_1318delTAAinsCAG p.441
SRR1014215	BWHPSA002	PA14	exoT	56842	T	C	synonymous_variant c.177T>C p.Ala59Ala
SRR1014215	BWHPSA002	PA14	exoT	56909	ACCG	GCCT	missense_variant c.244_247delACCGinsGCCT p.ThrAla82AlaSer
SRR1014215	BWHPSA002	PA14	exoT	57057	A	C	missense_variant c.392A>C p.Glu131Ala
SRR1014215	BWHPSA002	PA14	exoT	57064	A	G	synonymous_variant c.399A>G p.Arg133Arg
SRR1014215	BWHPSA002	PA14	exoT	57433	C	A	synonymous_variant c.768C>A p.Leu256Leu
SRR1014215	BWHPSA002	PA14	exoT	57535	ACGG	GCGA	synonymous_variant c.870_873delACGGinsGCGA p.292
SRR1014215	BWHPSA002	PA14	exoT	57853	ACTG	GCTT	synonymous_variant c.1188_1191delACTGinsGCTT p.398
SRR1014215	BWHPSA002	PA14	exoT	57992	TAA	CAG	synonymous_variant c.1316_1318delTAAinsCAG p.441
SRR1014400	BWHPSA039	PA14	exoT	56842	T	C	synonymous_variant c.177T>C p.Ala59Ala
SRR1014400	BWHPSA039	PA14	exoT	56909	ACCG	GCCT	missense_variant c.244_247delACCGinsGCCT p.ThrAla82AlaSer
SRR1014400	BWHPSA039	PA14	exoT	57057	A	C	missense_variant c.392A>C p.Glu131Ala
SRR1014400	BWHPSA039	PA14	exoT	57064	A	G	synonymous_variant c.399A>G p.Arg133Arg
SRR1014400	BWHPSA039	PA14	exoT	57433	C	A	synonymous_variant c.768C>A p.Leu256Leu
SRR1014400	BWHPSA039	PA14	exoT	57535	ACGG	GCGA	synonymous_variant c.870_873delACGGinsGCGA p.292
SRR1014400	BWHPSA039	PA14	exoT	57853	ACTG	GCTT	synonymous_variant c.1188_1191delACTGinsGCTT p.398
SRR1014400	BWHPSA039	PA14	exoT	57992	TAA	CAG	synonymous_variant c.1316_1318delTAAinsCAG p.441
SRR1173050	BWH035	PA14	exoT	56842	T	C	synonymous_variant c.177T>C p.Ala59Ala
SRR1173050	BWH035	PA14	exoT	56909	ACCG	GCCT	missense_variant c.244_247delACCGinsGCCT p.ThrAla82AlaSer
SRR1173050	BWH035	PA14	exoT	56986	G	T	missense_variant c.321G>T p.Met107Ile
SRR1173050	BWH035	PA14	exoT	57057	A	C	missense_variant c.392A>C p.Glu131Ala
SRR1173050	BWH035	PA14	exoT	57064	A	G	synonymous_variant c.399A>G p.Arg133Arg
SRR1173050	BWH035	PA14	exoT	57394	C	A	synonymous_variant c.729C>A p.Gly243Gly
SRR1173050	BWH035	PA14	exoT	57433	C	A	synonymous_variant c.768C>A p.Leu256Leu
SRR1173050	BWH035	PA14	exoT	57535	ACGG	GCGA	synonymous_variant c.870_873delACGGinsGCGA p.292
SRR1173050	BWH035	PA14	exoT	57550	G	T	synonymous_variant c.885G>T p.Ala295Ala
SRR1173050	BWH035	PA14	exoT	57853	ACTG	GCTT	synonymous_variant c.1188_1191delACTGinsGCTT p.398
SRR1173050	BWH035	PA14	exoT	57992	TAA	CAG	synonymous_variant c.1316_1318delTAAinsCAG p.441
SRR1014344	BWHPSA020	PA14	exoT	56842	T	C	synonymous_variant c.177T>C p.Ala59Ala
SRR1014344	BWHPSA020	PA14	exoT	56909	A	G	missense_variant c.244A>G p.Thr82Ala
SRR1014344	BWHPSA020	PA14	exoT	56965	G	T	synonymous_variant c.300G>T p.Ser100Ser
SRR1014344	BWHPSA020	PA14	exoT	57057	A	C	missense_variant c.392A>C p.Glu131Ala
SRR1014344	BWHPSA020	PA14	exoT	57520	T	G	synonymous_variant c.855T>G p.Arg285Arg
SRR1014344	BWHPSA020	PA14	exoT	57992	TAA	CAG	synonymous_variant c.1316_1318delTAAinsCAG p.441
SRR1014333	BWHPSA018	PA14	exoT	56842	T	C	synonymous_variant c.177T>C p.Ala59Ala
SRR1014333	BWHPSA018	PA14	exoT	56909	ACCG	GCCT	missense_variant c.244_247delACCGinsGCCT p.ThrAla82AlaSer
SRR1014333	BWHPSA018	PA14	exoT	57057	A	C	missense_variant c.392A>C p.Glu131Ala
SRR1014333	BWHPSA018	PA14	exoT	57064	A	G	synonymous_variant c.399A>G p.Arg133Arg
SRR1014333	BWHPSA018	PA14	exoT	57487	C	T	synonymous_variant c.822C>T p.Leu274Leu
SRR1014333	BWHPSA018	PA14	exoT	57535	ACGG	GCGA	synonymous_variant c.870_873delACGGinsGCGA p.292
SRR1014333	BWHPSA018	PA14	exoT	57550	G	T	synonymous_variant c.885G>T p.Ala295Ala
SRR1014333	BWHPSA018	PA14	exoT	57570	G	A	missense_variant c.905G>A p.Arg302Gln
SRR1014333	BWHPSA018	PA14	exoT	57853	ACTG	GCTT	synonymous_variant c.1188_1191delACTGinsGCTT p.398
SRR1014333	BWHPSA018	PA14	exoT	57992	TAA	CAG	synonymous_variant c.1316_1318delTAAinsCAG p.441
SRR1172707	3576	PA14	exoT	56842	T	C	synonymous_variant c.177T>C p.Ala59Ala
SRR1172707	3576	PA14	exoT	56909	ACCG	GCCT	missense_variant c.244_247delACCGinsGCCT p.ThrAla82AlaSer
SRR1172707	3576	PA14	exoT	57057	A	C	missense_variant c.392A>C p.Glu131Ala
SRR1172707	3576	PA14	exoT	57433	C	A	synonymous_variant c.768C>A p.Leu256Leu
SRR1172707	3576	PA14	exoT	57487	C	T	synonymous_variant c.822C>T p.Leu274Leu
SRR1172707	3576	PA14	exoT	57535	ACGG	GCGA	synonymous_variant c.870_873delACGGinsGCGA p.292
SRR1172707	3576	PA14	exoT	57853	ACTG	GCTT	synonymous_variant c.1188_1191delACTGinsGCTT p.398
SRR1172707	3576	PA14	exoT	57992	TAA	CAG	synonymous_variant c.1316_1318delTAAinsCAG p.441
SRR1172954	BWH032	PA14	exoT	56842	T	C	synonymous_variant c.177T>C p.Ala59Ala
SRR1172954	BWH032	PA14	exoT	56909	ACCG	GCCT	missense_variant c.244_247delACCGinsGCCT p.ThrAla82AlaSer
SRR1172954	BWH032	PA14	exoT	57057	A	C	missense_variant c.392A>C p.Glu131Ala
SRR1172954	BWH032	PA14	exoT	57064	A	G	synonymous_variant c.399A>G p.Arg133Arg
SRR1172954	BWH032	PA14	exoT	57487	C	T	synonymous_variant c.822C>T p.Leu274Leu
SRR1172954	BWH032	PA14	exoT	57535	ACGG	GCGA	synonymous_variant c.870_873delACGGinsGCGA p.292
SRR1172954	BWH032	PA14	exoT	57550	G	T	synonymous_variant c.885G>T p.Ala295Ala
SRR1172954	BWH032	PA14	exoT	57570	G	A	missense_variant c.905G>A p.Arg302Gln
SRR1172954	BWH032	PA14	exoT	57853	ACTG	GCTT	synonymous_variant c.1188_1191delACTGinsGCTT p.398
SRR1172954	BWH032	PA14	exoT	57992	TAA	CAG	synonymous_variant c.1316_1318delTAAinsCAG p.441
SRR1014201	BL25	PA14	exoT	56842	T	C	synonymous_variant c.177T>C p.Ala59Ala
SRR1014201	BL25	PA14	exoT	56909	A	G	missense_variant c.244A>G p.Thr82Ala
SRR1014201	BL25	PA14	exoT	56965	G	T	synonymous_variant c.300G>T p.Ser100Ser
SRR1014201	BL25	PA14	exoT	57057	A	C	missense_variant c.392A>C p.Glu131Ala
SRR1014201	BL25	PA14	exoT	57153	G	T	missense_variant c.488G>T p.Arg163Leu
SRR1014201	BL25	PA14	exoT	57160	G	A	synonymous_variant c.495G>A p.Glu165Glu
SRR1014201	BL25	PA14	exoT	57382	G	A	synonymous_variant c.717G>A p.Ala239Ala
SRR1014201	BL25	PA14	exoT	57447	A	G	missense_variant c.782A>G p.Asp261Gly
SRR1014201	BL25	PA14	exoT	57853	ACTG	GCTT	synonymous_variant c.1188_1191delACTGinsGCTT p.398
SRR1014201	BL25	PA14	exoT	57934	C	T	synonymous_variant c.1269C>T p.Gly423Gly
SRR1014201	BL25	PA14	exoT	57992	TAA	CAG	synonymous_variant c.1316_1318delTAAinsCAG p.441
SRR1014306	BWHPSA013	PA14	exoT	56909	A	G	missense_variant c.244A>G p.Thr82Ala
SRR1014306	BWHPSA013	PA14	exoT	57057	A	C	missense_variant c.392A>C p.Glu131Ala
SRR1014306	BWHPSA013	PA14	exoT	57064	A	G	synonymous_variant c.399A>G p.Arg133Arg
SRR1014306	BWHPSA013	PA14	exoT	57433	C	A	synonymous_variant c.768C>A p.Leu256Leu
SRR1014306	BWHPSA013	PA14	exoT	57535	ACGG	GCGA	synonymous_variant c.870_873delACGGinsGCGA p.292
SRR1014306	BWHPSA013	PA14	exoT	57550	G	T	synonymous_variant c.885G>T p.Ala295Ala
SRR1014306	BWHPSA013	PA14	exoT	57570	G	A	missense_variant c.905G>A p.Arg302Gln
SRR1014306	BWHPSA013	PA14	exoT	57853	ACTG	GCTT	synonymous_variant c.1188_1191delACTGinsGCTT p.398
SRR1014306	BWHPSA013	PA14	exoT	57992	TAA	CAG	synonymous_variant c.1316_1318delTAAinsCAG p.441
SRR1173018	BWH031	PA14	exoT	56842	T	C	synonymous_variant c.177T>C p.Ala59Ala
SRR1173018	BWH031	PA14	exoT	56909	ACCG	GCCT	missense_variant c.244_247delACCGinsGCCT p.ThrAla82AlaSer
SRR1173018	BWH031	PA14	exoT	57057	A	C	missense_variant c.392A>C p.Glu131Ala
SRR1173018	BWH031	PA14	exoT	57064	A	G	synonymous_variant c.399A>G p.Arg133Arg
SRR1173018	BWH031	PA14	exoT	57487	C	T	synonymous_variant c.822C>T p.Leu274Leu
SRR1173018	BWH031	PA14	exoT	57535	ACGG	GCGA	synonymous_variant c.870_873delACGGinsGCGA p.292
SRR1173018	BWH031	PA14	exoT	57853	ACTG	GCTT	synonymous_variant c.1188_1191delACTGinsGCTT p.398
SRR1173018	BWH031	PA14	exoT	57966	C	A	missense_variant c.1301C>A p.Thr434Asn
SRR1173018	BWH031	PA14	exoT	57992	TAA	CAG	synonymous_variant c.1316_1318delTAAinsCAG p.441
SRR1173115	3577	PA14	exoT	56909	A	G	missense_variant c.244A>G p.Thr82Ala
SRR1173115	3577	PA14	exoT	56965	G	T	synonymous_variant c.300G>T p.Ser100Ser
SRR1173115	3577	PA14	exoT	57057	A	C	missense_variant c.392A>C p.Glu131Ala
SRR1173115	3577	PA14	exoT	57433	C	A	synonymous_variant c.768C>A p.Leu256Leu
SRR1173115	3577	PA14	exoT	57535	ACGG	GCGA	synonymous_variant c.870_873delACGGinsGCGA p.292
SRR1173115	3577	PA14	exoT	57550	G	T	synonymous_variant c.885G>T p.Ala295Ala
SRR1173115	3577	PA14	exoT	57570	G	A	missense_variant c.905G>A p.Arg302Gln
SRR1173115	3577	PA14	exoT	57853	ACTG	GCTT	synonymous_variant c.1188_1191delACTGinsGCTT p.398
SRR1173115	3577	PA14	exoT	57992	TAA	CAG	synonymous_variant c.1316_1318delTAAinsCAG p.441
SRR1014435	C41	PA14	exoT	56842	T	C	synonymous_variant c.177T>C p.Ala59Ala
SRR1014435	C41	PA14	exoT	56909	ACCG	GCCT	missense_variant c.244_247delACCGinsGCCT p.ThrAla82AlaSer
SRR1014435	C41	PA14	exoT	57057	A	C	missense_variant c.392A>C p.Glu131Ala
SRR1014435	C41	PA14	exoT	57064	A	G	synonymous_variant c.399A>G p.Arg133Arg
SRR1014435	C41	PA14	exoT	57520	T	G	synonymous_variant c.855T>G p.Arg285Arg
SRR1014435	C41	PA14	exoT	57853	ACTG	GCTT	synonymous_variant c.1188_1191delACTGinsGCTT p.398
SRR1014435	C41	PA14	exoT	57992	TAA	CAG	synonymous_variant c.1316_1318delTAAinsCAG p.441
SRR1014442	C48	PA14	exoT	56836	G	A	synonymous_variant c.171G>A p.Leu57Leu
SRR1014442	C48	PA14	exoT	56909	A	G	missense_variant c.244A>G p.Thr82Ala
SRR1014442	C48	PA14	exoT	57057	A	C	missense_variant c.392A>C p.Glu131Ala
SRR1014442	C48	PA14	exoT	57064	A	G	synonymous_variant c.399A>G p.Arg133Arg
SRR1014442	C48	PA14	exoT	57078	A	G	missense_variant c.413A>G p.His138Arg
SRR1014442	C48	PA14	exoT	57433	C	A	synonymous_variant c.768C>A p.Leu256Leu
SRR1014442	C48	PA14	exoT	57487	C	T	synonymous_variant c.822C>T p.Leu274Leu
SRR1014442	C48	PA14	exoT	57535	ACGG	GCGA	synonymous_variant c.870_873delACGGinsGCGA p.292
SRR1014442	C48	PA14	exoT	57550	G	T	synonymous_variant c.885G>T p.Ala295Ala
SRR1014442	C48	PA14	exoT	57853	ACTG	GCTT	synonymous_variant c.1188_1191delACTGinsGCTT p.398
SRR1014442	C48	PA14	exoT	57992	TAA	CAG	synonymous_variant c.1316_1318delTAAinsCAG p.441
SRR1014545	MSH3	PA14	exoT	56747	G	A	missense_variant c.82G>A p.Glu28Lys
SRR1014545	MSH3	PA14	exoT	56909	A	G	missense_variant c.244A>G p.Thr82Ala
SRR1014545	MSH3	PA14	exoT	56965	G	T	synonymous_variant c.300G>T p.Ser100Ser
SRR1014545	MSH3	PA14	exoT	57057	A	C	missense_variant c.392A>C p.Glu131Ala
SRR1014545	MSH3	PA14	exoT	57106	C	T	synonymous_variant c.441C>T p.Ala147Ala
SRR1014545	MSH3	PA14	exoT	57153	G	T	missense_variant c.488G>T p.Arg163Leu
SRR1014545	MSH3	PA14	exoT	57160	G	A	synonymous_variant c.495G>A p.Glu165Glu
SRR1014545	MSH3	PA14	exoT	57520	T	G	synonymous_variant c.855T>G p.Arg285Arg
SRR1014545	MSH3	PA14	exoT	57853	ACTG	GCTT	synonymous_variant c.1188_1191delACTGinsGCTT p.398
SRR1014545	MSH3	PA14	exoT	57992	TAA	CAG	synonymous_variant c.1316_1318delTAAinsCAG p.441
SRR1014244	BWHPSA007	PA14	exoT	56842	T	C	synonymous_variant c.177T>C p.Ala59Ala
SRR1014244	BWHPSA007	PA14	exoT	56909	ACCG	GCCT	missense_variant c.244_247delACCGinsGCCT p.ThrAla82AlaSer
SRR1014244	BWHPSA007	PA14	exoT	56986	G	T	missense_variant c.321G>T p.Met107Ile
SRR1014244	BWHPSA007	PA14	exoT	57057	A	C	missense_variant c.392A>C p.Glu131Ala
SRR1014244	BWHPSA007	PA14	exoT	57064	A	G	synonymous_variant c.399A>G p.Arg133Arg
SRR1014244	BWHPSA007	PA14	exoT	57069	C	T	missense_variant c.404C>T p.Ala135Val
SRR1014244	BWHPSA007	PA14	exoT	57280	A	G	synonymous_variant c.615A>G p.Gln205Gln
SRR1014244	BWHPSA007	PA14	exoT	57312	T	C	missense_variant c.647T>C p.Val216Ala
SRR1014244	BWHPSA007	PA14	exoT	57433	C	A	synonymous_variant c.768C>A p.Leu256Leu
SRR1014244	BWHPSA007	PA14	exoT	57487	C	T	synonymous_variant c.822C>T p.Leu274Leu
SRR1014244	BWHPSA007	PA14	exoT	57535	ACGG	GCGA	synonymous_variant c.870_873delACGGinsGCGA p.292
SRR1014244	BWHPSA007	PA14	exoT	57853	ACTG	GCTT	synonymous_variant c.1188_1191delACTGinsGCTT p.398
SRR1014244	BWHPSA007	PA14	exoT	57992	TAA	CAG	synonymous_variant c.1316_1318delTAAinsCAG p.441
SRR1014407	BWH037	PA14	exoT	56842	T	C	synonymous_variant c.177T>C p.Ala59Ala
SRR1014407	BWH037	PA14	exoT	56909	ACCG	GCCT	missense_variant c.244_247delACCGinsGCCT p.ThrAla82AlaSer
SRR1014407	BWH037	PA14	exoT	57057	A	C	missense_variant c.392A>C p.Glu131Ala
SRR1014407	BWH037	PA14	exoT	57433	C	A	synonymous_variant c.768C>A p.Leu256Leu
SRR1014407	BWH037	PA14	exoT	57535	ACGG	GCGA	synonymous_variant c.870_873delACGGinsGCGA p.292
SRR1014407	BWH037	PA14	exoT	57550	G	T	synonymous_variant c.885G>T p.Ala295Ala
SRR1014407	BWH037	PA14	exoT	57853	ACTG	GCTT	synonymous_variant c.1188_1191delACTGinsGCTT p.398
SRR1014407	BWH037	PA14	exoT	57992	TAA	CAG	synonymous_variant c.1316_1318delTAAinsCAG p.441
SRR1014494	E2	PA14	exoT	56909	A	G	missense_variant c.244A>G p.Thr82Ala
SRR1014494	E2	PA14	exoT	56965	G	T	synonymous_variant c.300G>T p.Ser100Ser
SRR1014494	E2	PA14	exoT	57057	A	C	missense_variant c.392A>C p.Glu131Ala
SRR1014494	E2	PA14	exoT	57520	T	G	synonymous_variant c.855T>G p.Arg285Arg
SRR1014494	E2	PA14	exoT	57992	TAA	CAG	synonymous_variant c.1316_1318delTAAinsCAG p.441
SRR1014315	BWHPSA016	PA14	exoT	56757	A	G	missense_variant c.92A>G p.Gln31Arg
SRR1014315	BWHPSA016	PA14	exoT	56812	G	A	synonymous_variant c.147G>A p.Lys49Lys
SRR1014315	BWHPSA016	PA14	exoT	56909	A	G	missense_variant c.244A>G p.Thr82Ala
SRR1014315	BWHPSA016	PA14	exoT	57057	A	C	missense_variant c.392A>C p.Glu131Ala
SRR1014315	BWHPSA016	PA14	exoT	57106	C	T	synonymous_variant c.441C>T p.Ala147Ala
SRR1014315	BWHPSA016	PA14	exoT	57153	G	T	missense_variant c.488G>T p.Arg163Leu
SRR1014315	BWHPSA016	PA14	exoT	57160	G	A	synonymous_variant c.495G>A p.Glu165Glu
SRR1014315	BWHPSA016	PA14	exoT	57487	C	T	synonymous_variant c.822C>T p.Leu274Leu
SRR1014315	BWHPSA016	PA14	exoT	57535	ACGG	GCGA	synonymous_variant c.870_873delACGGinsGCGA p.292
SRR1014315	BWHPSA016	PA14	exoT	57840	C	T	missense_variant c.1175C>T p.Thr392Ile
SRR1014315	BWHPSA016	PA14	exoT	57853	ACTG	GCTT	synonymous_variant c.1188_1191delACTGinsGCTT p.398
SRR1014315	BWHPSA016	PA14	exoT	57992	TAA	CAG	synonymous_variant c.1316_1318delTAAinsCAG p.441
SRR1014521	M8A.3	PA14	exoT	56909	A	G	missense_variant c.244A>G p.Thr82Ala
SRR1014521	M8A.3	PA14	exoT	56965	G	T	synonymous_variant c.300G>T p.Ser100Ser
SRR1014521	M8A.3	PA14	exoT	57057	A	C	missense_variant c.392A>C p.Glu131Ala
SRR1014521	M8A.3	PA14	exoT	57106	C	T	synonymous_variant c.441C>T p.Ala147Ala
SRR1014521	M8A.3	PA14	exoT	57520	T	G	synonymous_variant c.855T>G p.Arg285Arg
SRR1014521	M8A.3	PA14	exoT	57992	TAA	CAG	synonymous_variant c.1316_1318delTAAinsCAG p.441
SRR1172878	BWH033	PA14	exoT	56842	T	C	synonymous_variant c.177T>C p.Ala59Ala
SRR1172878	BWH033	PA14	exoT	56909	ACCG	GCCT	missense_variant c.244_247delACCGinsGCCT p.ThrAla82AlaSer
SRR1172878	BWH033	PA14	exoT	56986	G	T	missense_variant c.321G>T p.Met107Ile
SRR1172878	BWH033	PA14	exoT	57057	A	C	missense_variant c.392A>C p.Glu131Ala
SRR1172878	BWH033	PA14	exoT	57064	A	G	synonymous_variant c.399A>G p.Arg133Arg
SRR1172878	BWH033	PA14	exoT	57069	C	T	missense_variant c.404C>T p.Ala135Val
SRR1172878	BWH033	PA14	exoT	57280	A	G	synonymous_variant c.615A>G p.Gln205Gln
SRR1172878	BWH033	PA14	exoT	57312	T	C	missense_variant c.647T>C p.Val216Ala
SRR1172878	BWH033	PA14	exoT	57433	C	A	synonymous_variant c.768C>A p.Leu256Leu
SRR1172878	BWH033	PA14	exoT	57487	C	T	synonymous_variant c.822C>T p.Leu274Leu
SRR1172878	BWH033	PA14	exoT	57535	ACGG	GCGA	synonymous_variant c.870_873delACGGinsGCGA p.292
SRR1172878	BWH033	PA14	exoT	57853	ACTG	GCTT	synonymous_variant c.1188_1191delACTGinsGCTT p.398
SRR1172878	BWH033	PA14	exoT	57992	TAA	CAG	synonymous_variant c.1316_1318delTAAinsCAG p.441
SRR1180532	BWH057	PA14	exoT	56842	TGCCC	CGCCT	missense_variant c.177_181delTGCCCinsCGCCT p.Leu61Phe
SRR1180532	BWH057	PA14	exoT	56909	ACCG	GCCT	missense_variant c.244_247delACCGinsGCCT p.ThrAla82AlaSer
SRR1180532	BWH057	PA14	exoT	57057	A	C	missense_variant c.392A>C p.Glu131Ala
SRR1180532	BWH057	PA14	exoT	57064	A	G	synonymous_variant c.399A>G p.Arg133Arg
SRR1180532	BWH057	PA14	exoT	57433	C	A	synonymous_variant c.768C>A p.Leu256Leu
SRR1180532	BWH057	PA14	exoT	57535	ACGG	GCGA	synonymous_variant c.870_873delACGGinsGCGA p.292
SRR1180532	BWH057	PA14	exoT	57570	G	A	missense_variant c.905G>A p.Arg302Gln
SRR1180532	BWH057	PA14	exoT	57781	C	T	synonymous_variant c.1116C>T p.Ile372Ile
SRR1180532	BWH057	PA14	exoT	57853	ACTG	GCTT	synonymous_variant c.1188_1191delACTGinsGCTT p.398
SRR1180532	BWH057	PA14	exoT	57904	G	A	synonymous_variant c.1239G>A p.Glu413Glu
SRR1180532	BWH057	PA14	exoT	57992	TAA	CAG	synonymous_variant c.1316_1318delTAAinsCAG p.441
SRR1014330	BWHPSA014	PAO1	exoT	58962	T	C	synonymous_variant c.177T>C p.Ala59Ala
SRR1014330	BWHPSA014	PAO1	exoT	59184	G	A	synonymous_variant c.399G>A p.Arg133Arg
SRR1014330	BWHPSA014	PAO1	exoT	59226	T	C	synonymous_variant c.441T>C p.Ala147Ala
SRR1014330	BWHPSA014	PAO1	exoT	59232	A	C	synonymous_variant c.447A>C p.Arg149Arg
SRR1014330	BWHPSA014	PAO1	exoT	59973	GCTT	ACTG	synonymous_variant c.1188_1191delGCTTinsACTG p.398
SRR1014330	BWHPSA014	PAO1	exoT	59982	T	C	synonymous_variant c.1197T>C p.Ser399Ser
SRR1014106	BL09	PAO1	exoT	58867	G	A	missense_variant c.82G>A p.Glu28Lys
SRR1014106	BL09	PAO1	exoT	59184	G	A	synonymous_variant c.399G>A p.Arg133Arg
SRR1014106	BL09	PAO1	exoT	59232	A	C	synonymous_variant c.447A>C p.Arg149Arg
SRR1014106	BL09	PAO1	exoT	59273	G	T	missense_variant c.488G>T p.Arg163Leu
SRR1014106	BL09	PAO1	exoT	59280	G	A	synonymous_variant c.495G>A p.Glu165Glu
SRR1014106	BL09	PAO1	exoT	59567	A	G	missense_variant c.782A>G p.Asp261Gly
SRR1014106	BL09	PAO1	exoT	59607	C	T	synonymous_variant c.822C>T p.Leu274Leu
SRR1014106	BL09	PAO1	exoT	59640	G	T	synonymous_variant c.855G>T p.Arg285Arg
SRR1014106	BL09	PAO1	exoT	59839	G	A	missense_variant c.1054G>A p.Gly352Ser
SRR1014106	BL09	PAO1	exoT	59864	A	T	missense_variant c.1079A>T p.Gln360Leu
SRR1014106	BL09	PAO1	exoT	59982	T	C	synonymous_variant c.1197T>C p.Ser399Ser
SRR1014446	C51	PAO1	exoT	58962	T	C	synonymous_variant c.177T>C p.Ala59Ala
SRR1014446	C51	PAO1	exoT	59032	G	T	missense_variant c.247G>T p.Ala83Ser
SRR1014446	C51	PAO1	exoT	59085	T	G	synonymous_variant c.300T>G p.Ser100Ser
SRR1014446	C51	PAO1	exoT	59226	T	C	synonymous_variant c.441T>C p.Ala147Ala
SRR1014446	C51	PAO1	exoT	59232	A	C	synonymous_variant c.447A>C p.Arg149Arg
SRR1014446	C51	PAO1	exoT	59553	C	A	synonymous_variant c.768C>A p.Leu256Leu
SRR1014446	C51	PAO1	exoT	59640	G	T	synonymous_variant c.855G>T p.Arg285Arg
SRR1014446	C51	PAO1	exoT	59655	ACGG	GCGA	synonymous_variant c.870_873delACGGinsGCGA p.292
SRR1014446	C51	PAO1	exoT	59982	T	C	synonymous_variant c.1197T>C p.Ser399Ser
SRR1014098	BL08	PAO1	exoT	59184	G	A	synonymous_variant c.399G>A p.Arg133Arg
SRR1014098	BL08	PAO1	exoT	59232	A	C	synonymous_variant c.447A>C p.Arg149Arg
SRR1014098	BL08	PAO1	exoT	59273	G	T	missense_variant c.488G>T p.Arg163Leu
SRR1014098	BL08	PAO1	exoT	59280	G	A	synonymous_variant c.495G>A p.Glu165Glu
SRR1014098	BL08	PAO1	exoT	59571	G	A	synonymous_variant c.786G>A p.Gly262Gly
SRR1014098	BL08	PAO1	exoT	59839	G	A	missense_variant c.1054G>A p.Gly352Ser
SRR1014098	BL08	PAO1	exoT	59864	A	T	missense_variant c.1079A>T p.Gln360Leu
SRR1014098	BL08	PAO1	exoT	59973	GCTT	CCTG	synonymous_variant c.1188_1191delGCTTinsCCTG p.398
SRR1014098	BL08	PAO1	exoT	59982	T	C	synonymous_variant c.1197T>C p.Ser399Ser
SRR1014098	BL08	PAO1	exoT	60052	G	A	missense_variant c.1267G>A p.Gly423Ser
SRR1014195	BL24	PAO1	exoT	58962	T	C	synonymous_variant c.177T>C p.Ala59Ala
SRR1014195	BL24	PAO1	exoT	59032	G	T	missense_variant c.247G>T p.Ala83Ser
SRR1014195	BL24	PAO1	exoT	59085	T	G	synonymous_variant c.300T>G p.Ser100Ser
SRR1014195	BL24	PAO1	exoT	59184	G	A	synonymous_variant c.399G>A p.Arg133Arg
SRR1014195	BL24	PAO1	exoT	59226	T	C	synonymous_variant c.441T>C p.Ala147Ala
SRR1014195	BL24	PAO1	exoT	59232	A	C	synonymous_variant c.447A>C p.Arg149Arg
SRR1014195	BL24	PAO1	exoT	59553	C	A	synonymous_variant c.768C>A p.Leu256Leu
SRR1014195	BL24	PAO1	exoT	59640	G	T	synonymous_variant c.855G>T p.Arg285Arg
SRR1014195	BL24	PAO1	exoT	59655	ACGG	GCGA	synonymous_variant c.870_873delACGGinsGCGA p.292
SRR1014195	BL24	PAO1	exoT	59670	G	T	synonymous_variant c.885G>T p.Ala295Ala
SRR1014195	BL24	PAO1	exoT	59690	G	A	missense_variant c.905G>A p.Arg302Gln
SRR1014195	BL24	PAO1	exoT	59839	G	A	missense_variant c.1054G>A p.Gly352Ser
SRR1014195	BL24	PAO1	exoT	59973	GCTT	ACTG	synonymous_variant c.1188_1191delGCTTinsACTG p.398
SRR1014195	BL24	PAO1	exoT	59982	T	C	synonymous_variant c.1197T>C p.Ser399Ser
SRR1014391	BWHPSA027	PAO1	exoT	59029	G	A	missense_variant c.244G>A p.Ala82Thr
SRR1014391	BWHPSA027	PAO1	exoT	59085	T	G	synonymous_variant c.300T>G p.Ser100Ser
SRR1014391	BWHPSA027	PAO1	exoT	59177	C	A	missense_variant c.392C>A p.Ala131Glu
SRR1014391	BWHPSA027	PAO1	exoT	59184	G	A	synonymous_variant c.399G>A p.Arg133Arg
SRR1014391	BWHPSA027	PAO1	exoT	59226	T	C	synonymous_variant c.441T>C p.Ala147Ala
SRR1014391	BWHPSA027	PAO1	exoT	59232	A	C	synonymous_variant c.447A>C p.Arg149Arg
SRR1014391	BWHPSA027	PAO1	exoT	59640	G	T	synonymous_variant c.855G>T p.Arg285Arg
SRR1014391	BWHPSA027	PAO1	exoT	59973	GCTT	ACTG	synonymous_variant c.1188_1191delGCTTinsACTG p.398
SRR1014391	BWHPSA027	PAO1	exoT	59982	T	C	synonymous_variant c.1197T>C p.Ser399Ser
SRR1014391	BWHPSA027	PAO1	exoT	60112	CAG	TAA	stop_gained c.1327_1329delCAGinsTAA p.Gln443*
SRR1014205	BWHPSA001	PAO1	exoT	58962	T	C	synonymous_variant c.177T>C p.Ala59Ala
SRR1014205	BWHPSA001	PAO1	exoT	59032	G	T	missense_variant c.247G>T p.Ala83Ser
SRR1014205	BWHPSA001	PAO1	exoT	59085	T	G	synonymous_variant c.300T>G p.Ser100Ser
SRR1014205	BWHPSA001	PAO1	exoT	59226	T	C	synonymous_variant c.441T>C p.Ala147Ala
SRR1014205	BWHPSA001	PAO1	exoT	59232	A	C	synonymous_variant c.447A>C p.Arg149Arg
SRR1014205	BWHPSA001	PAO1	exoT	59607	C	T	synonymous_variant c.822C>T p.Leu274Leu
SRR1014205	BWHPSA001	PAO1	exoT	59640	G	T	synonymous_variant c.855G>T p.Arg285Arg
SRR1014205	BWHPSA001	PAO1	exoT	59655	ACGG	GCGA	synonymous_variant c.870_873delACGGinsGCGA p.292
SRR1014205	BWHPSA001	PAO1	exoT	59839	G	A	missense_variant c.1054G>A p.Gly352Ser
SRR1014205	BWHPSA001	PAO1	exoT	59982	T	C	synonymous_variant c.1197T>C p.Ser399Ser
SRR1014205	BWHPSA001	PAO1	exoT	60086	C	A	missense_variant c.1301C>A p.Thr434Asn
SRR1014057	BL06	PAO1	exoT	58809	G	A	synonymous_variant c.24G>A p.Gln8Gln
SRR1014057	BL06	PAO1	exoT	58962	T	C	synonymous_variant c.177T>C p.Ala59Ala
SRR1014057	BL06	PAO1	exoT	59020	C	A	missense_variant c.235C>A p.Arg79Ser
SRR1014057	BL06	PAO1	exoT	59035	A	C	missense_variant c.250A>C p.Thr84Pro
SRR1014057	BL06	PAO1	exoT	59085	T	G	synonymous_variant c.300T>G p.Ser100Ser
SRR1014057	BL06	PAO1	exoT	59226	T	C	synonymous_variant c.441T>C p.Ala147Ala
SRR1014057	BL06	PAO1	exoT	59232	A	C	synonymous_variant c.447A>C p.Arg149Arg
SRR1014057	BL06	PAO1	exoT	59273	G	T	missense_variant c.488G>T p.Arg163Leu
SRR1014057	BL06	PAO1	exoT	59511	T	A	missense_variant c.726T>A p.Asp242Glu
SRR1014057	BL06	PAO1	exoT	59862	C	T	synonymous_variant c.1077C>T p.Gly359Gly
SRR1014057	BL06	PAO1	exoT	59982	T	C	synonymous_variant c.1197T>C p.Ser399Ser
SRR1014057	BL06	PAO1	exoT	60054	C	T	synonymous_variant c.1269C>T p.Gly423Gly
SRR1180541	BWH060	PAO1	exoT	58962	T	C	synonymous_variant c.177T>C p.Ala59Ala
SRR1180541	BWH060	PAO1	exoT	59085	T	G	synonymous_variant c.300T>G p.Ser100Ser
SRR1180541	BWH060	PAO1	exoT	59184	G	A	synonymous_variant c.399G>A p.Arg133Arg
SRR1180541	BWH060	PAO1	exoT	59226	T	C	synonymous_variant c.441T>C p.Ala147Ala
SRR1180541	BWH060	PAO1	exoT	59232	A	C	synonymous_variant c.447A>C p.Arg149Arg
SRR1180541	BWH060	PAO1	exoT	59973	GCTT	CCTG	synonymous_variant c.1188_1191delGCTTinsCCTG p.398
SRR1180541	BWH060	PAO1	exoT	59982	T	C	synonymous_variant c.1197T>C p.Ser399Ser
SRR1014115	BL11	PAO1	exoT	58809	G	A	synonymous_variant c.24G>A p.Gln8Gln
SRR1014115	BL11	PAO1	exoT	58962	T	C	synonymous_variant c.177T>C p.Ala59Ala
SRR1014115	BL11	PAO1	exoT	59020	C	A	missense_variant c.235C>A p.Arg79Ser
SRR1014115	BL11	PAO1	exoT	59035	A	C	missense_variant c.250A>C p.Thr84Pro
SRR1014115	BL11	PAO1	exoT	59085	T	G	synonymous_variant c.300T>G p.Ser100Ser
SRR1014115	BL11	PAO1	exoT	59226	T	C	synonymous_variant c.441T>C p.Ala147Ala
SRR1014115	BL11	PAO1	exoT	59232	A	C	synonymous_variant c.447A>C p.Arg149Arg
SRR1014115	BL11	PAO1	exoT	59273	G	T	missense_variant c.488G>T p.Arg163Leu
SRR1014115	BL11	PAO1	exoT	59511	T	A	missense_variant c.726T>A p.Asp242Glu
SRR1014115	BL11	PAO1	exoT	59862	C	T	synonymous_variant c.1077C>T p.Gly359Gly
SRR1014115	BL11	PAO1	exoT	59982	T	C	synonymous_variant c.1197T>C p.Ser399Ser
SRR1014115	BL11	PAO1	exoT	60054	C	T	synonymous_variant c.1269C>T p.Gly423Gly
SRR1172839	3573	PAO1	exoT	58849	G	A	missense_variant c.64G>A p.Gly22Arg
SRR1172839	3573	PAO1	exoT	58962	T	C	synonymous_variant c.177T>C p.Ala59Ala
SRR1172839	3573	PAO1	exoT	59032	G	T	missense_variant c.247G>T p.Ala83Ser
SRR1172839	3573	PAO1	exoT	59085	T	G	synonymous_variant c.300T>G p.Ser100Ser
SRR1172839	3573	PAO1	exoT	59226	T	C	synonymous_variant c.441T>C p.Ala147Ala
SRR1172839	3573	PAO1	exoT	59232	A	C	synonymous_variant c.447A>C p.Arg149Arg
SRR1172839	3573	PAO1	exoT	59486	A	G	missense_variant c.701A>G p.Glu234Gly
SRR1172839	3573	PAO1	exoT	59491	G	T	missense_variant c.706G>T p.Val236Phe
SRR1172839	3573	PAO1	exoT	59567	A	G	missense_variant c.782A>G p.Asp261Gly
SRR1172839	3573	PAO1	exoT	59607	C	T	synonymous_variant c.822C>T p.Leu274Leu
SRR1172839	3573	PAO1	exoT	59640	G	T	synonymous_variant c.855G>T p.Arg285Arg
SRR1172839	3573	PAO1	exoT	59839	G	A	missense_variant c.1054G>A p.Gly352Ser
SRR1172839	3573	PAO1	exoT	59864	A	T	missense_variant c.1079A>T p.Gln360Leu
SRR1172839	3573	PAO1	exoT	59982	T	C	synonymous_variant c.1197T>C p.Ser399Ser
SRR1172839	3573	PAO1	exoT	60024	G	A	synonymous_variant c.1239G>A p.Glu413Glu
SRR1014554	PS50	PA14	exoU	4585174	G	A	synonymous_variant c.522C>T p.Asp174Asp
SRR1014554	PS50	PA14	exoU	4585516	G	A	synonymous_variant c.180C>T p.Ser60Ser
SRR1180511	BWH054	PA14	exoU	4583780	C	A	missense_variant c.1916G>T p.Arg639Leu
SRR1180511	BWH054	PA14	exoU	4584087	A	C	missense_variant c.1609T>G p.Leu537Val
SRR1180511	BWH054	PA14	exoU	4584559	T	C	synonymous_variant c.1137A>G p.Glu379Glu
SRR1180511	BWH054	PA14	exoU	4584618	T	G	missense_variant c.1078A>C p.Asn360His
SRR1180511	BWH054	PA14	exoU	4584736	T	C	synonymous_variant c.960A>G p.Pro320Pro
SRR1180511	BWH054	PA14	exoU	4584757	T	G	synonymous_variant c.939A>C p.Ala313Ala
SRR1180511	BWH054	PA14	exoU	4584790	G	A	synonymous_variant c.906C>T p.Ser302Ser
SRR1180511	BWH054	PA14	exoU	4584970	A	G	synonymous_variant c.726T>C p.His242His
SRR1180511	BWH054	PA14	exoU	4585453	C	T	synonymous_variant c.243G>A p.Gly81Gly
SRR1180511	BWH054	PA14	exoU	4585471	A	G	synonymous_variant c.225T>C p.Thr75Thr
SRR1180511	BWH054	PA14	exoU	4585669	A	G	synonymous_variant c.27T>C p.Thr9Thr
SRR1014138	BL14	PA14	exoU	4584356	G	A	missense_variant c.1340C>T p.Pro447Leu
SRR1014138	BL14	PA14	exoU	4585174	G	A	synonymous_variant c.522C>T p.Asp174Asp
SRR1014138	BL14	PA14	exoU	4585516	G	A	synonymous_variant c.180C>T p.Ser60Ser
SRR1014132	BL13	PA14	exoU	4583722	G	A	synonymous_variant c.1974C>T p.Tyr658Tyr
SRR1014132	BL13	PA14	exoU	4584021	C	T	missense_variant c.1675G>A p.Ala559Thr
SRR1014132	BL13	PA14	exoU	4585516	G	A	synonymous_variant c.180C>T p.Ser60Ser
SRR1014132	BL13	PA14	exoU	4585637	G	A	missense_variant c.59C>T p.Thr20Ile
SRR1014502	JJ692	PA14	exoU	4584356	G	A	missense_variant c.1340C>T p.Pro447Leu
SRR1014502	JJ692	PA14	exoU	4585174	G	A	synonymous_variant c.522C>T p.Asp174Asp
SRR1014502	JJ692	PA14	exoU	4585516	G	A	synonymous_variant c.180C>T p.Ser60Ser
SRR1014236	BWHPSA006	PA14	exoU	4584356	G	A	missense_variant c.1340C>T p.Pro447Leu
SRR1014236	BWHPSA006	PA14	exoU	4585174	G	A	synonymous_variant c.522C>T p.Asp174Asp
SRR1014236	BWHPSA006	PA14	exoU	4585516	G	A	synonymous_variant c.180C>T p.Ser60Ser
SRR1014148	BL17	PA14	exoU	4584356	G	A	missense_variant c.1340C>T p.Pro447Leu
SRR1014148	BL17	PA14	exoU	4585174	G	A	synonymous_variant c.522C>T p.Asp174Asp
SRR1014148	BL17	PA14	exoU	4585516	G	A	synonymous_variant c.180C>T p.Ser60Ser
SRR1014170	BL20	PA14	exoU	4584523	G	A	synonymous_variant c.1173C>T p.Gly391Gly
SRR1014170	BL20	PA14	exoU	4584742	G	A	synonymous_variant c.954C>T p.Ser318Ser
SRR1014170	BL20	PA14	exoU	4584766	G	A	synonymous_variant c.930C>T p.Ala310Ala
SRR1014013	6077	PA14	exoU	4584356	G	A	missense_variant c.1340C>T p.Pro447Leu
SRR1014013	6077	PA14	exoU	4585174	G	A	synonymous_variant c.522C>T p.Asp174Asp
SRR1014013	6077	PA14	exoU	4585516	G	A	synonymous_variant c.180C>T p.Ser60Ser
SRR1014183	BL22	PA14	exoU	4585174	G	A	synonymous_variant c.522C>T p.Asp174Asp
SRR1014183	BL22	PA14	exoU	4585516	G	A	synonymous_variant c.180C>T p.Ser60Ser
SRR1172897	BWH030	PA14	exoU	4584356	G	A	missense_variant c.1340C>T p.Pro447Leu
SRR1172897	BWH030	PA14	exoU	4585174	G	A	synonymous_variant c.522C>T p.Asp174Asp
SRR1172897	BWH030	PA14	exoU	4585516	G	A	synonymous_variant c.180C>T p.Ser60Ser
SRR1014581	X13273	PA14	exoU	4585174	G	A	synonymous_variant c.522C>T p.Asp174Asp
SRR1014581	X13273	PA14	exoU	4585516	G	A	synonymous_variant c.180C>T p.Ser60Ser
SRR1180581	BWH050	PA14	exoU	4585174	G	A	synonymous_variant c.522C>T p.Asp174Asp
SRR1180581	BWH050	PA14	exoU	4585516	G	A	synonymous_variant c.180C>T p.Ser60Ser
SRR1180557	BWH053	PA14	exoU	4585174	G	A	synonymous_variant c.522C>T p.Asp174Asp
SRR1180557	BWH053	PA14	exoU	4585516	G	A	synonymous_variant c.180C>T p.Ser60Ser
SRR1014046	BL04	PA14	exoU	4583780	C	A	missense_variant c.1916G>T p.Arg639Leu
SRR1014046	BL04	PA14	exoU	4584001	C	T	synonymous_variant c.1695G>A p.Leu565Leu
SRR1014046	BL04	PA14	exoU	4584618	T	G	missense_variant c.1078A>C p.Asn360His
SRR1014046	BL04	PA14	exoU	4584736	T	C	synonymous_variant c.960A>G p.Pro320Pro
SRR1014046	BL04	PA14	exoU	4584757	T	G	synonymous_variant c.939A>C p.Ala313Ala
SRR1014046	BL04	PA14	exoU	4584790	G	A	synonymous_variant c.906C>T p.Ser302Ser
SRR1014046	BL04	PA14	exoU	4584970	A	G	synonymous_variant c.726T>C p.His242His
SRR1014046	BL04	PA14	exoU	4585453	C	T	synonymous_variant c.243G>A p.Gly81Gly
SRR1014046	BL04	PA14	exoU	4585471	A	G	synonymous_variant c.225T>C p.Thr75Thr
SRR1014046	BL04	PA14	exoU	4585669	A	G	synonymous_variant c.27T>C p.Thr9Thr
SRR1014179	BL21	PA14	exoU	4585174	G	A	synonymous_variant c.522C>T p.Asp174Asp
SRR1014179	BL21	PA14	exoU	4585516	G	A	synonymous_variant c.180C>T p.Ser60Ser
SRR1180541	BWH060	PA14	exoU	4585174	G	A	synonymous_variant c.522C>T p.Asp174Asp
SRR1180541	BWH060	PA14	exoU	4585516	G	A	synonymous_variant c.180C>T p.Ser60Ser
SRR1014106	BL09	PA14	exoU	4584523	G	A	synonymous_variant c.1173C>T p.Gly391Gly
SRR1014106	BL09	PA14	exoU	4584742	G	A	synonymous_variant c.954C>T p.Ser318Ser
SRR1014106	BL09	PA14	exoU	4584766	G	A	synonymous_variant c.930C>T p.Ala310Ala
SRR1014098	BL08	PA14	exoU	4584356	G	A	missense_variant c.1340C>T p.Pro447Leu
SRR1014098	BL08	PA14	exoU	4585174	G	A	synonymous_variant c.522C>T p.Asp174Asp
SRR1014098	BL08	PA14	exoU	4585516	G	A	synonymous_variant c.180C>T p.Ser60Ser
SRR1180656	BWH049	PA14	exoU	4585516	G	A	synonymous_variant c.180C>T p.Ser60Ser
SRR1180656	BWH049	PA14	exoU	4585637	G	A	missense_variant c.59C>T p.Thr20Ile
SRR1014139	BL15	PA14	exoU	4585516	G	A	synonymous_variant c.180C>T p.Ser60Ser
SRR1014385	BWHPSA026	PA14	exoU	4585174	G	A	synonymous_variant c.522C>T p.Asp174Asp
SRR1014385	BWHPSA026	PA14	exoU	4585516	G	A	synonymous_variant c.180C>T p.Ser60Ser
SRR1014563	S54485	PA14	exoU	4585174	G	A	synonymous_variant c.522C>T p.Asp174Asp
SRR1014563	S54485	PA14	exoU	4585516	G	A	synonymous_variant c.180C>T p.Ser60Ser
SRR1014569	U2504	PA14	exoU	4584356	G	A	missense_variant c.1340C>T p.Pro447Leu
SRR1014569	U2504	PA14	exoU	4585174	G	A	synonymous_variant c.522C>T p.Asp174Asp
SRR1014569	U2504	PA14	exoU	4585516	G	A	synonymous_variant c.180C>T p.Ser60Ser
SRR1014161	BL18	PA14	exoU	4583740	G	A	synonymous_variant c.1956C>T p.Asn652Asn
SRR1014161	BL18	PA14	exoU	4584594	G	C	missense_variant c.1102C>G p.Arg368Gly
SRR1014161	BL18	PA14	exoU	4584618	T	G	missense_variant c.1078A>C p.Asn360His
SRR1014161	BL18	PA14	exoU	4584649	A	T	synonymous_variant c.1047T>A p.Ile349Ile
SRR1014161	BL18	PA14	exoU	4584676	T	C	synonymous_variant c.1020A>G p.Thr340Thr
SRR1014161	BL18	PA14	exoU	4584681	A	G	missense_variant c.1015T>C p.Trp339Arg
SRR1014161	BL18	PA14	exoU	4584686	A	C	missense_variant c.1010T>G p.Val337Gly
SRR1014161	BL18	PA14	exoU	4584693	C	T	missense_variant c.1003G>A p.Ala335Thr
SRR1014161	BL18	PA14	exoU	4585261	G	A	synonymous_variant c.435C>T p.Gly145Gly
SRR1014011	19660	PA14	exoU	4583780	C	A	missense_variant c.1916G>T p.Arg639Leu
SRR1014011	19660	PA14	exoU	4584618	T	G	missense_variant c.1078A>C p.Asn360His
SRR1014011	19660	PA14	exoU	4584736	T	C	synonymous_variant c.960A>G p.Pro320Pro
SRR1014011	19660	PA14	exoU	4584757	T	G	synonymous_variant c.939A>C p.Ala313Ala
SRR1014011	19660	PA14	exoU	4584790	G	A	synonymous_variant c.906C>T p.Ser302Ser
SRR1014011	19660	PA14	exoU	4584970	A	G	synonymous_variant c.726T>C p.His242His
SRR1014011	19660	PA14	exoU	4585405	T	C	synonymous_variant c.291A>G p.Leu97Leu
SRR1014011	19660	PA14	exoU	4585447	C	T	synonymous_variant c.249G>A p.Arg83Arg
SRR1014011	19660	PA14	exoU	4585453	C	T	synonymous_variant c.243G>A p.Gly81Gly
SRR1014011	19660	PA14	exoU	4585471	A	G	synonymous_variant c.225T>C p.Thr75Thr
SRR1014011	19660	PA14	exoU	4585669	A	G	synonymous_variant c.27T>C p.Thr9Thr
SRR1014201	BL25	PA14	exoU	4585174	G	A	synonymous_variant c.522C>T p.Asp174Asp
SRR1014201	BL25	PA14	exoU	4585516	G	A	synonymous_variant c.180C>T p.Ser60Ser
SRR1172973	3581	PAO1	exoY	2410523	C	G	missense_variant c.958G>C p.Val320Leu
SRR1172973	3581	PAO1	exoY	2410851	G	A	synonymous_variant c.630C>T p.Thr210Thr
SRR1172973	3581	PAO1	exoY	2410940	C	G	missense_variant c.541G>C p.Glu181Gln
SRR1172973	3581	PAO1	exoY	2410950	T	A	missense_variant c.531A>T p.Glu177Asp
SRR1172973	3581	PAO1	exoY	2411067	G	C	synonymous_variant c.414C>G p.Arg138Arg
SRR1172973	3581	PAO1	exoY	2411153	C	T	missense_variant c.328G>A p.Asp110Asn
SRR1172973	3581	PAO1	exoY	2411229	C	T	synonymous_variant c.252G>A p.Ser84Ser
SRR1014321	BWHPSA017	PAO1	exoY	2410385	T	C	missense_variant c.1096A>G p.Ser366Gly
SRR1014321	BWHPSA017	PAO1	exoY	2410937	G	C	missense_variant c.544C>G p.Pro182Ala
SRR1014321	BWHPSA017	PAO1	exoY	2410950	T	C	synonymous_variant c.531A>G p.Glu177Glu
SRR1014321	BWHPSA017	PAO1	exoY	2411067	G	C	synonymous_variant c.414C>G p.Arg138Arg
SRR1014412	BWHPSA047	PAO1	exoY	2410950	T	C	synonymous_variant c.531A>G p.Glu177Glu
SRR1014412	BWHPSA047	PAO1	exoY	2410968	G	A	synonymous_variant c.513C>T p.Gly171Gly
SRR1014412	BWHPSA047	PAO1	exoY	2411067	G	C	synonymous_variant c.414C>G p.Arg138Arg
SRR1014412	BWHPSA047	PAO1	exoY	2411153	C	T	missense_variant c.328G>A p.Asp110Asn
SRR1014028	BL01	PAO1	exoY	2411067	G	C	synonymous_variant c.414C>G p.Arg138Arg
SRR1014028	BL01	PAO1	exoY	2411153	C	T	missense_variant c.328G>A p.Asp110Asn
SRR1014028	BL01	PAO1	exoY	2411268	G	A	synonymous_variant c.213C>T p.Thr71Thr
SRR1014515	M8A.2	PAO1	exoY	2410747	G	A	missense_variant c.734C>T p.Ala245Val
SRR1014515	M8A.2	PAO1	exoY	2410760	T	G	missense_variant c.721A>C p.Thr241Pro
SRR1014515	M8A.2	PAO1	exoY	2410904	G	A	missense_variant c.577C>T p.Arg193Trp
SRR1014515	M8A.2	PAO1	exoY	2410950	T	C	synonymous_variant c.531A>G p.Glu177Glu
SRR1014515	M8A.2	PAO1	exoY	2411009	C	G	missense_variant c.472G>C p.Val158Leu
SRR1014515	M8A.2	PAO1	exoY	2411067	G	C	synonymous_variant c.414C>G p.Arg138Arg
SRR1014345	BWHPSA021	PAO1	exoY	2410873	G	A	missense_variant c.608C>T p.Pro203Leu
SRR1014345	BWHPSA021	PAO1	exoY	2411067	G	C	synonymous_variant c.414C>G p.Arg138Arg
SRR1172867	3574	PAO1	exoY	2410873	G	A	missense_variant c.608C>T p.Pro203Leu
SRR1172867	3574	PAO1	exoY	2411067	G	C	synonymous_variant c.414C>G p.Arg138Arg
SRR1173121	3578	PAO1	exoY	2410461	G	T	synonymous_variant c.1020C>A p.Ser340Ser
SRR1173121	3578	PAO1	exoY	2410523	C	G	missense_variant c.958G>C p.Val320Leu
SRR1173121	3578	PAO1	exoY	2410950	T	C	synonymous_variant c.531A>G p.Glu177Glu
SRR1173121	3578	PAO1	exoY	2411049	A	G	synonymous_variant c.432T>C p.Leu144Leu
SRR1173121	3578	PAO1	exoY	2411153	C	T	missense_variant c.328G>A p.Asp110Asn
SRR1173121	3578	PAO1	exoY	2411229	C	T	synonymous_variant c.252G>A p.Ser84Ser
SRR1014401	BWHPSA040	PAO1	exoY	2410873	G	A	missense_variant c.608C>T p.Pro203Leu
SRR1014401	BWHPSA040	PAO1	exoY	2411067	G	C	synonymous_variant c.414C>G p.Arg138Arg
SRR1014399	BWHPSA038	PAO1	exoY	2410523	C	G	missense_variant c.958G>C p.Val320Leu
SRR1014399	BWHPSA038	PAO1	exoY	2410653	G	A	synonymous_variant c.828C>T p.Leu276Leu
SRR1014399	BWHPSA038	PAO1	exoY	2410668	T	C	synonymous_variant c.813A>G p.Gln271Gln
SRR1014399	BWHPSA038	PAO1	exoY	2410741	TC	T	frameshift_variant c.739delG p.Asp247fs
SRR1014399	BWHPSA038	PAO1	exoY	2410801	C	T	missense_variant c.680G>A p.Ser227Asn
SRR1014399	BWHPSA038	PAO1	exoY	2410950	T	C	synonymous_variant c.531A>G p.Glu177Glu
SRR1014399	BWHPSA038	PAO1	exoY	2410968	G	A	synonymous_variant c.513C>T p.Gly171Gly
SRR1014399	BWHPSA038	PAO1	exoY	2411059	C	T	missense_variant c.422G>A p.Arg141Gln
SRR1014399	BWHPSA038	PAO1	exoY	2411067	G	A	synonymous_variant c.414C>T p.Arg138Arg
SRR1014399	BWHPSA038	PAO1	exoY	2411153	C	T	missense_variant c.328G>A p.Asp110Asn
SRR1014399	BWHPSA038	PAO1	exoY	2411268	G	A	synonymous_variant c.213C>T p.Thr71Thr
SRR1014399	BWHPSA038	PAO1	exoY	2411349	G	C	synonymous_variant c.132C>G p.Val44Val
SRR1014399	BWHPSA038	PAO1	exoY	2411356	A	C	missense_variant c.125T>G p.Val42Gly
SRR1014179	BL21	PAO1	exoY	2410359	GA	G	frameshift_variant c.1121delT p.Phe374fs
SRR1014179	BL21	PAO1	exoY	2410497	G	A	synonymous_variant c.984C>T p.Asp328Asp
SRR1014179	BL21	PAO1	exoY	2410523	C	G	missense_variant c.958G>C p.Val320Leu
SRR1014179	BL21	PAO1	exoY	2410755	G	A	synonymous_variant c.726C>T p.Pro242Pro
SRR1014179	BL21	PAO1	exoY	2410765	C	T	missense_variant c.716G>A p.Arg239Lys
SRR1014179	BL21	PAO1	exoY	2410940	C	G	missense_variant c.541G>C p.Glu181Gln
SRR1014179	BL21	PAO1	exoY	2410950	T	C	synonymous_variant c.531A>G p.Glu177Glu
SRR1014179	BL21	PAO1	exoY	2410965	T	C	synonymous_variant c.516A>G p.Lys172Lys
SRR1014179	BL21	PAO1	exoY	2410986	G	A	synonymous_variant c.495C>T p.Thr165Thr
SRR1014179	BL21	PAO1	exoY	2411059	C	T	missense_variant c.422G>A p.Arg141Gln
SRR1014179	BL21	PAO1	exoY	2411067	G	C	synonymous_variant c.414C>G p.Arg138Arg
SRR1014179	BL21	PAO1	exoY	2411112	C	T	synonymous_variant c.369G>A p.Val123Val
SRR1014179	BL21	PAO1	exoY	2411153	C	T	missense_variant c.328G>A p.Asp110Asn
SRR1014179	BL21	PAO1	exoY	2411268	G	A	synonymous_variant c.213C>T p.Thr71Thr
SRR1014179	BL21	PAO1	exoY	2411421	TAGCGGTCCGGGC	T	disruptive_inframe_deletion c.48_59delGCCCGGACCGCT p.Pro17_Leu20del
SRR1014533	M9A.1	PAO1	exoY	2410389	C	T	synonymous_variant c.1092G>A p.Arg364Arg
SRR1014533	M9A.1	PAO1	exoY	2410572	A	C	synonymous_variant c.909T>G p.Gly303Gly
SRR1014533	M9A.1	PAO1	exoY	2410851	G	A	synonymous_variant c.630C>T p.Thr210Thr
SRR1014533	M9A.1	PAO1	exoY	2411067	G	C	synonymous_variant c.414C>G p.Arg138Arg
SRR1014544	MSH10	PAO1	exoY	2410385	T	C	missense_variant c.1096A>G p.Ser366Gly
SRR1014544	MSH10	PAO1	exoY	2410937	G	C	missense_variant c.544C>G p.Pro182Ala
SRR1014544	MSH10	PAO1	exoY	2411024	G	A	synonymous_variant c.457C>T p.Leu153Leu
SRR1180581	BWH050	PAO1	exoY	2410653	G	A	synonymous_variant c.828C>T p.Leu276Leu
SRR1180581	BWH050	PAO1	exoY	2410668	T	C	synonymous_variant c.813A>G p.Gln271Gln
SRR1180581	BWH050	PAO1	exoY	2410801	C	T	missense_variant c.680G>A p.Ser227Asn
SRR1180581	BWH050	PAO1	exoY	2410950	T	C	synonymous_variant c.531A>G p.Glu177Glu
SRR1180581	BWH050	PAO1	exoY	2410968	G	A	synonymous_variant c.513C>T p.Gly171Gly
SRR1180581	BWH050	PAO1	exoY	2411059	C	T	missense_variant c.422G>A p.Arg141Gln
SRR1180581	BWH050	PAO1	exoY	2411067	G	C	synonymous_variant c.414C>G p.Arg138Arg
SRR1180581	BWH050	PAO1	exoY	2411153	C	T	missense_variant c.328G>A p.Asp110Asn
SRR1180581	BWH050	PAO1	exoY	2411268	G	A	synonymous_variant c.213C>T p.Thr71Thr
SRR1180581	BWH050	PAO1	exoY	2411349	G	C	synonymous_variant c.132C>G p.Val44Val
SRR1180581	BWH050	PAO1	exoY	2411356	A	C	missense_variant c.125T>G p.Val42Gly
SRR1014299	BWHPSA012	PAO1	exoY	2410873	G	A	missense_variant c.608C>T p.Pro203Leu
SRR1014299	BWHPSA012	PAO1	exoY	2411067	G	C	synonymous_variant c.414C>G p.Arg138Arg
SRR1014036	BL02	PAO1	exoY	2410523	C	G	missense_variant c.958G>C p.Val320Leu
SRR1014036	BL02	PAO1	exoY	2410851	G	A	synonymous_variant c.630C>T p.Thr210Thr
SRR1014036	BL02	PAO1	exoY	2410940	C	G	missense_variant c.541G>C p.Glu181Gln
SRR1014036	BL02	PAO1	exoY	2410950	T	C	synonymous_variant c.531A>G p.Glu177Glu
SRR1014036	BL02	PAO1	exoY	2411067	G	C	synonymous_variant c.414C>G p.Arg138Arg
SRR1014036	BL02	PAO1	exoY	2411153	C	T	missense_variant c.328G>A p.Asp110Asn
SRR1014036	BL02	PAO1	exoY	2411354	G	A	missense_variant c.127C>T p.Pro43Ser
SRR1014406	BWHPSA045	PAO1	exoY	2410523	C	G	missense_variant c.958G>C p.Val320Leu
SRR1014406	BWHPSA045	PAO1	exoY	2410851	G	A	synonymous_variant c.630C>T p.Thr210Thr
SRR1014406	BWHPSA045	PAO1	exoY	2410940	C	G	missense_variant c.541G>C p.Glu181Gln
SRR1014406	BWHPSA045	PAO1	exoY	2410950	T	A	missense_variant c.531A>T p.Glu177Asp
SRR1014406	BWHPSA045	PAO1	exoY	2411067	G	C	synonymous_variant c.414C>G p.Arg138Arg
SRR1014406	BWHPSA045	PAO1	exoY	2411153	C	T	missense_variant c.328G>A p.Asp110Asn
SRR1014406	BWHPSA045	PAO1	exoY	2411229	C	T	synonymous_variant c.252G>A p.Ser84Ser
SRR1014471	CF127	PAO1	exoY	2410385	T	C	missense_variant c.1096A>G p.Ser366Gly
SRR1014471	CF127	PAO1	exoY	2410937	G	C	missense_variant c.544C>G p.Pro182Ala
SRR1014471	CF127	PAO1	exoY	2410950	T	C	synonymous_variant c.531A>G p.Glu177Glu
SRR1014471	CF127	PAO1	exoY	2411067	G	C	synonymous_variant c.414C>G p.Arg138Arg
SRR1180557	BWH053	PAO1	exoY	2410523	C	G	missense_variant c.958G>C p.Val320Leu
SRR1180557	BWH053	PAO1	exoY	2410755	G	A	synonymous_variant c.726C>T p.Pro242Pro
SRR1180557	BWH053	PAO1	exoY	2410765	C	T	missense_variant c.716G>A p.Arg239Lys
SRR1180557	BWH053	PAO1	exoY	2410950	T	C	synonymous_variant c.531A>G p.Glu177Glu
SRR1180557	BWH053	PAO1	exoY	2410965	T	C	synonymous_variant c.516A>G p.Lys172Lys
SRR1180557	BWH053	PAO1	exoY	2411006	C	A	missense_variant c.475G>T p.Gly159Trp
SRR1180557	BWH053	PAO1	exoY	2411059	C	T	missense_variant c.422G>A p.Arg141Gln
SRR1180557	BWH053	PAO1	exoY	2411067	G	C	synonymous_variant c.414C>G p.Arg138Arg
SRR1180557	BWH053	PAO1	exoY	2411153	C	T	missense_variant c.328G>A p.Asp110Asn
SRR1180557	BWH053	PAO1	exoY	2411268	G	A	synonymous_variant c.213C>T p.Thr71Thr
SRR1180557	BWH053	PAO1	exoY	2411329	TGCATGCGCAAG	T	frameshift_variant c.141_151delCTTGCGCATGC p.Leu48fs
SRR1180557	BWH053	PAO1	exoY	2411394	C	T	synonymous_variant c.87G>A p.Arg29Arg
SRR1172910	BWH036	PAO1	exoY	2410523	C	G	missense_variant c.958G>C p.Val320Leu
SRR1172910	BWH036	PAO1	exoY	2410851	G	A	synonymous_variant c.630C>T p.Thr210Thr
SRR1172910	BWH036	PAO1	exoY	2410940	C	G	missense_variant c.541G>C p.Glu181Gln
SRR1172910	BWH036	PAO1	exoY	2410950	T	C	synonymous_variant c.531A>G p.Glu177Glu
SRR1172910	BWH036	PAO1	exoY	2411067	G	C	synonymous_variant c.414C>G p.Arg138Arg
SRR1172910	BWH036	PAO1	exoY	2411153	C	T	missense_variant c.328G>A p.Asp110Asn
SRR1172910	BWH036	PAO1	exoY	2411354	G	A	missense_variant c.127C>T p.Pro43Ser
SRR1014232	BWHPSA005	PAO1	exoY	2410523	C	G	missense_variant c.958G>C p.Val320Leu
SRR1014232	BWHPSA005	PAO1	exoY	2410851	G	A	synonymous_variant c.630C>T p.Thr210Thr
SRR1014232	BWHPSA005	PAO1	exoY	2410940	C	G	missense_variant c.541G>C p.Glu181Gln
SRR1014232	BWHPSA005	PAO1	exoY	2410950	T	C	synonymous_variant c.531A>G p.Glu177Glu
SRR1014232	BWHPSA005	PAO1	exoY	2411067	G	C	synonymous_variant c.414C>G p.Arg138Arg
SRR1014232	BWHPSA005	PAO1	exoY	2411153	C	T	missense_variant c.328G>A p.Asp110Asn
SRR1014232	BWHPSA005	PAO1	exoY	2411354	G	A	missense_variant c.127C>T p.Pro43Ser
SRR1014183	BL22	PAO1	exoY	2410523	C	G	missense_variant c.958G>C p.Val320Leu
SRR1014183	BL22	PAO1	exoY	2410755	G	A	synonymous_variant c.726C>T p.Pro242Pro
SRR1014183	BL22	PAO1	exoY	2410765	C	T	missense_variant c.716G>A p.Arg239Lys
SRR1014183	BL22	PAO1	exoY	2410950	T	C	synonymous_variant c.531A>G p.Glu177Glu
SRR1014183	BL22	PAO1	exoY	2410965	T	C	synonymous_variant c.516A>G p.Lys172Lys
SRR1014183	BL22	PAO1	exoY	2411006	C	A	missense_variant c.475G>T p.Gly159Trp
SRR1014183	BL22	PAO1	exoY	2411059	C	T	missense_variant c.422G>A p.Arg141Gln
SRR1014183	BL22	PAO1	exoY	2411067	G	C	synonymous_variant c.414C>G p.Arg138Arg
SRR1014183	BL22	PAO1	exoY	2411153	C	T	missense_variant c.328G>A p.Asp110Asn
SRR1014183	BL22	PAO1	exoY	2411268	G	A	synonymous_variant c.213C>T p.Thr71Thr
SRR1014183	BL22	PAO1	exoY	2411329	TGCATGCGCAAG	T	frameshift_variant c.141_151delCTTGCGCATGC p.Leu48fs
SRR1014183	BL22	PAO1	exoY	2411394	C	T	synonymous_variant c.87G>A p.Arg29Arg
SRR1014427	C40	PAO1	exoY	2410385	T	C	missense_variant c.1096A>G p.Ser366Gly
SRR1014427	C40	PAO1	exoY	2410700	C	T	missense_variant c.781G>A p.Ala261Thr
SRR1014427	C40	PAO1	exoY	2410950	T	C	synonymous_variant c.531A>G p.Glu177Glu
SRR1014427	C40	PAO1	exoY	2410968	G	A	synonymous_variant c.513C>T p.Gly171Gly
SRR1014427	C40	PAO1	exoY	2411067	G	C	synonymous_variant c.414C>G p.Arg138Arg
SRR1014427	C40	PAO1	exoY	2411153	C	T	missense_variant c.328G>A p.Asp110Asn
SRR1014557	S35004	PAO1	exoY	2410385	T	C	missense_variant c.1096A>G p.Ser366Gly
SRR1014557	S35004	PAO1	exoY	2410937	G	C	missense_variant c.544C>G p.Pro182Ala
SRR1014557	S35004	PAO1	exoY	2410950	T	C	synonymous_variant c.531A>G p.Glu177Glu
SRR1014557	S35004	PAO1	exoY	2411067	G	C	synonymous_variant c.414C>G p.Arg138Arg
SRR1014110	BL10	PAO1	exoY	2410950	T	C	synonymous_variant c.531A>G p.Glu177Glu
SRR1014110	BL10	PAO1	exoY	2411009	C	G	missense_variant c.472G>C p.Val158Leu
SRR1014110	BL10	PAO1	exoY	2411067	G	C	synonymous_variant c.414C>G p.Arg138Arg
SRR1014363	BWHPSA024	PAO1	exoY	2410523	C	G	missense_variant c.958G>C p.Val320Leu
SRR1014363	BWHPSA024	PAO1	exoY	2410851	G	A	synonymous_variant c.630C>T p.Thr210Thr
SRR1014363	BWHPSA024	PAO1	exoY	2410940	C	G	missense_variant c.541G>C p.Glu181Gln
SRR1014363	BWHPSA024	PAO1	exoY	2410950	T	C	synonymous_variant c.531A>G p.Glu177Glu
SRR1014363	BWHPSA024	PAO1	exoY	2411067	G	C	synonymous_variant c.414C>G p.Arg138Arg
SRR1014363	BWHPSA024	PAO1	exoY	2411153	C	T	missense_variant c.328G>A p.Asp110Asn
SRR1014363	BWHPSA024	PAO1	exoY	2411354	G	A	missense_variant c.127C>T p.Pro43Ser
SRR1180592	PS75	PAO1	exoY	2410491	G	A	synonymous_variant c.990C>T p.Val330Val
SRR1180592	PS75	PAO1	exoY	2410523	C	G	missense_variant c.958G>C p.Val320Leu
SRR1180592	PS75	PAO1	exoY	2410668	T	C	synonymous_variant c.813A>G p.Gln271Gln
SRR1180592	PS75	PAO1	exoY	2410940	C	G	missense_variant c.541G>C p.Glu181Gln
SRR1180592	PS75	PAO1	exoY	2410950	T	C	synonymous_variant c.531A>G p.Glu177Glu
SRR1180592	PS75	PAO1	exoY	2411067	G	C	synonymous_variant c.414C>G p.Arg138Arg
SRR1014581	X13273	PAO1	exoY	2410359	GA	G	frameshift_variant c.1121delT p.Phe374fs
SRR1014581	X13273	PAO1	exoY	2410497	G	A	synonymous_variant c.984C>T p.Asp328Asp
SRR1014581	X13273	PAO1	exoY	2410523	C	G	missense_variant c.958G>C p.Val320Leu
SRR1014581	X13273	PAO1	exoY	2410755	G	A	synonymous_variant c.726C>T p.Pro242Pro
SRR1014581	X13273	PAO1	exoY	2410765	C	T	missense_variant c.716G>A p.Arg239Lys
SRR1014581	X13273	PAO1	exoY	2410940	C	G	missense_variant c.541G>C p.Glu181Gln
SRR1014581	X13273	PAO1	exoY	2410950	T	C	synonymous_variant c.531A>G p.Glu177Glu
SRR1014581	X13273	PAO1	exoY	2410965	T	C	synonymous_variant c.516A>G p.Lys172Lys
SRR1014581	X13273	PAO1	exoY	2410986	G	A	synonymous_variant c.495C>T p.Thr165Thr
SRR1014581	X13273	PAO1	exoY	2411059	C	T	missense_variant c.422G>A p.Arg141Gln
SRR1014581	X13273	PAO1	exoY	2411067	G	C	synonymous_variant c.414C>G p.Arg138Arg
SRR1014581	X13273	PAO1	exoY	2411112	C	T	synonymous_variant c.369G>A p.Val123Val
SRR1014581	X13273	PAO1	exoY	2411153	C	T	missense_variant c.328G>A p.Asp110Asn
SRR1014581	X13273	PAO1	exoY	2411268	G	A	synonymous_variant c.213C>T p.Thr71Thr
SRR1014581	X13273	PAO1	exoY	2411421	TAGCGGTCCGGGC	T	disruptive_inframe_deletion c.48_59delGCCCGGACCGCT p.Pro17_Leu20del
SRR1172897	BWH030	PAO1	exoY	2410523	C	G	missense_variant c.958G>C p.Val320Leu
SRR1172897	BWH030	PAO1	exoY	2410668	T	C	synonymous_variant c.813A>G p.Gln271Gln
SRR1172897	BWH030	PAO1	exoY	2410753	AG	A	frameshift_variant c.727delC p.Leu243fs
SRR1172897	BWH030	PAO1	exoY	2410950	T	C	synonymous_variant c.531A>G p.Glu177Glu
SRR1172897	BWH030	PAO1	exoY	2411059	C	T	missense_variant c.422G>A p.Arg141Gln
SRR1172897	BWH030	PAO1	exoY	2411067	G	C	synonymous_variant c.414C>G p.Arg138Arg
SRR1172897	BWH030	PAO1	exoY	2411127	C	T	synonymous_variant c.354G>A p.Lys118Lys
SRR1172897	BWH030	PAO1	exoY	2411153	C	T	missense_variant c.328G>A p.Asp110Asn
SRR1172897	BWH030	PAO1	exoY	2411268	G	A	synonymous_variant c.213C>T p.Thr71Thr
SRR1172897	BWH030	PAO1	exoY	2411349	G	C	synonymous_variant c.132C>G p.Val44Val
SRR1172897	BWH030	PAO1	exoY	2411419	A	T	missense_variant c.62T>A p.Leu21Gln
SRR1014126	BL12	PAO1	exoY	2411067	G	C	synonymous_variant c.414C>G p.Arg138Arg
SRR1014411	BWHPSA046	PAO1	exoY	2410385	T	C	missense_variant c.1096A>G p.Ser366Gly
SRR1014411	BWHPSA046	PAO1	exoY	2410459	A	C	missense_variant c.1022T>G p.Leu341Trp
SRR1014411	BWHPSA046	PAO1	exoY	2410491	G	T	synonymous_variant c.990C>A p.Val330Val
SRR1014411	BWHPSA046	PAO1	exoY	2410950	T	C	synonymous_variant c.531A>G p.Glu177Glu
SRR1014411	BWHPSA046	PAO1	exoY	2410968	G	A	synonymous_variant c.513C>T p.Gly171Gly
SRR1014411	BWHPSA046	PAO1	exoY	2411067	G	C	synonymous_variant c.414C>G p.Arg138Arg
SRR1014411	BWHPSA046	PAO1	exoY	2411153	C	T	missense_variant c.328G>A p.Asp110Asn
SRR1014355	BWHPSA022	PAO1	exoY	2410378	T	C	missense_variant c.1103A>G p.Gln368Arg
SRR1014355	BWHPSA022	PAO1	exoY	2410523	C	G	missense_variant c.958G>C p.Val320Leu
SRR1014355	BWHPSA022	PAO1	exoY	2410950	T	C	synonymous_variant c.531A>G p.Glu177Glu
SRR1014355	BWHPSA022	PAO1	exoY	2411067	G	C	synonymous_variant c.414C>G p.Arg138Arg
SRR1014225	BWHPSA004	PAO1	exoY	2410873	G	A	missense_variant c.608C>T p.Pro203Leu
SRR1014225	BWHPSA004	PAO1	exoY	2411067	G	C	synonymous_variant c.414C>G p.Arg138Arg
SRR1014163	BL19	PAO1	exoY	2410461	G	T	synonymous_variant c.1020C>A p.Ser340Ser
SRR1014163	BL19	PAO1	exoY	2410523	C	G	missense_variant c.958G>C p.Val320Leu
SRR1014163	BL19	PAO1	exoY	2410950	T	C	synonymous_variant c.531A>G p.Glu177Glu
SRR1014163	BL19	PAO1	exoY	2411049	A	G	synonymous_variant c.432T>C p.Leu144Leu
SRR1014163	BL19	PAO1	exoY	2411153	C	T	missense_variant c.328G>A p.Asp110Asn
SRR1014163	BL19	PAO1	exoY	2411229	C	T	synonymous_variant c.252G>A p.Ser84Ser
SRR1173109	3575	PAO1	exoY	2410851	G	A	synonymous_variant c.630C>T p.Thr210Thr
SRR1173109	3575	PAO1	exoY	2411067	G	C	synonymous_variant c.414C>G p.Arg138Arg
SRR1173109	3575	PAO1	exoY	2411438	CCGTTGCGTTA	C	frameshift_variant c.33_42delTAACGCAACG p.Asn12fs
SRR1180606	BWH059	PAO1	exoY	2410523	C	G	missense_variant c.958G>C p.Val320Leu
SRR1180606	BWH059	PAO1	exoY	2410851	G	A	synonymous_variant c.630C>T p.Thr210Thr
SRR1180606	BWH059	PAO1	exoY	2410940	C	G	missense_variant c.541G>C p.Glu181Gln
SRR1180606	BWH059	PAO1	exoY	2410950	T	A	missense_variant c.531A>T p.Glu177Asp
SRR1180606	BWH059	PAO1	exoY	2411067	G	C	synonymous_variant c.414C>G p.Arg138Arg
SRR1180606	BWH059	PAO1	exoY	2411153	C	T	missense_variant c.328G>A p.Asp110Asn
SRR1180606	BWH059	PAO1	exoY	2411229	C	T	synonymous_variant c.252G>A p.Ser84Ser
SRR1180671	BWH058	PAO1	exoY	2410359	GA	G	frameshift_variant c.1121delT p.Phe374fs
SRR1180671	BWH058	PAO1	exoY	2410497	G	A	synonymous_variant c.984C>T p.Asp328Asp
SRR1180671	BWH058	PAO1	exoY	2410523	C	G	missense_variant c.958G>C p.Val320Leu
SRR1180671	BWH058	PAO1	exoY	2410801	C	T	missense_variant c.680G>A p.Ser227Asn
SRR1180671	BWH058	PAO1	exoY	2410950	T	C	synonymous_variant c.531A>G p.Glu177Glu
SRR1180671	BWH058	PAO1	exoY	2410968	G	A	synonymous_variant c.513C>T p.Gly171Gly
SRR1180671	BWH058	PAO1	exoY	2411059	C	T	missense_variant c.422G>A p.Arg141Gln
SRR1180671	BWH058	PAO1	exoY	2411067	G	A	synonymous_variant c.414C>T p.Arg138Arg
SRR1180671	BWH058	PAO1	exoY	2411153	C	T	missense_variant c.328G>A p.Asp110Asn
SRR1180671	BWH058	PAO1	exoY	2411268	G	A	synonymous_variant c.213C>T p.Thr71Thr
SRR1014524	M8A.4	PAO1	exoY	2410461	G	T	synonymous_variant c.1020C>A p.Ser340Ser
SRR1014524	M8A.4	PAO1	exoY	2410523	C	G	missense_variant c.958G>C p.Val320Leu
SRR1014524	M8A.4	PAO1	exoY	2410950	T	C	synonymous_variant c.531A>G p.Glu177Glu
SRR1014524	M8A.4	PAO1	exoY	2411067	G	C	synonymous_variant c.414C>G p.Arg138Arg
SRR1014553	PS42	PAO1	exoY	2410454	C	A	missense_variant c.1027G>T p.Val343Phe
SRR1014553	PS42	PAO1	exoY	2410873	G	A	missense_variant c.608C>T p.Pro203Leu
SRR1014553	PS42	PAO1	exoY	2411067	G	C	synonymous_variant c.414C>G p.Arg138Arg
SRR1014553	PS42	PAO1	exoY	2411403	C	T	missense_variant c.78G>A p.Met26Ile
SRR1014454	C52	PAO1	exoY	2410385	T	C	missense_variant c.1096A>G p.Ser366Gly
SRR1014454	C52	PAO1	exoY	2410937	G	C	missense_variant c.544C>G p.Pro182Ala
SRR1014454	C52	PAO1	exoY	2410950	T	C	synonymous_variant c.531A>G p.Glu177Glu
SRR1014454	C52	PAO1	exoY	2411067	G	C	synonymous_variant c.414C>G p.Arg138Arg
SRR1172785	3579	PAO1	exoY	2410461	G	T	synonymous_variant c.1020C>A p.Ser340Ser
SRR1172785	3579	PAO1	exoY	2410523	C	G	missense_variant c.958G>C p.Val320Leu
SRR1172785	3579	PAO1	exoY	2410950	T	C	synonymous_variant c.531A>G p.Glu177Glu
SRR1172785	3579	PAO1	exoY	2411049	A	G	synonymous_variant c.432T>C p.Leu144Leu
SRR1172785	3579	PAO1	exoY	2411153	C	T	missense_variant c.328G>A p.Asp110Asn
SRR1172785	3579	PAO1	exoY	2411229	C	T	synonymous_variant c.252G>A p.Ser84Ser
SRR1014187	BL23	PAO1	exoY	2410950	T	C	synonymous_variant c.531A>G p.Glu177Glu
SRR1014187	BL23	PAO1	exoY	2411067	G	C	synonymous_variant c.414C>G p.Arg138Arg
SRR1014013	6077	PAO1	exoY	2410523	C	G	missense_variant c.958G>C p.Val320Leu
SRR1014013	6077	PAO1	exoY	2410668	T	C	synonymous_variant c.813A>G p.Gln271Gln
SRR1014013	6077	PAO1	exoY	2410753	AG	A	frameshift_variant c.727delC p.Leu243fs
SRR1014013	6077	PAO1	exoY	2410950	T	C	synonymous_variant c.531A>G p.Glu177Glu
SRR1014013	6077	PAO1	exoY	2411059	C	T	missense_variant c.422G>A p.Arg141Gln
SRR1014013	6077	PAO1	exoY	2411067	G	C	synonymous_variant c.414C>G p.Arg138Arg
SRR1014013	6077	PAO1	exoY	2411127	C	T	synonymous_variant c.354G>A p.Lys118Lys
SRR1014013	6077	PAO1	exoY	2411153	C	T	missense_variant c.328G>A p.Asp110Asn
SRR1014013	6077	PAO1	exoY	2411268	G	A	synonymous_variant c.213C>T p.Thr71Thr
SRR1014013	6077	PAO1	exoY	2411349	G	C	synonymous_variant c.132C>G p.Val44Val
SRR1014013	6077	PAO1	exoY	2411419	A	T	missense_variant c.62T>A p.Leu21Gln
SRR1014310	BWHPSA015	PAO1	exoY	2410385	TGGGC	CGGGT	missense_variant c.1092_1096delGCCCAinsACCCG p.Ser366Gly
SRR1014310	BWHPSA015	PAO1	exoY	2410403	TC	T	frameshift_variant c.1077delG p.Trp359fs
SRR1014310	BWHPSA015	PAO1	exoY	2410572	A	C	synonymous_variant c.909T>G p.Gly303Gly
SRR1014310	BWHPSA015	PAO1	exoY	2410851	G	A	synonymous_variant c.630C>T p.Thr210Thr
SRR1014310	BWHPSA015	PAO1	exoY	2411067	G	C	synonymous_variant c.414C>G p.Arg138Arg
SRR1014402	BWHPSA041	PAO1	exoY	2410385	T	C	missense_variant c.1096A>G p.Ser366Gly
SRR1014402	BWHPSA041	PAO1	exoY	2410873	G	A	missense_variant c.608C>T p.Pro203Leu
SRR1014402	BWHPSA041	PAO1	exoY	2411067	G	C	synonymous_variant c.414C>G p.Arg138Arg
SRR1014475	CF5	PAO1	exoY	2411067	G	C	synonymous_variant c.414C>G p.Arg138Arg
SRR1014475	CF5	PAO1	exoY	2411300	A	G	missense_variant c.181T>C p.Phe61Leu
SRR1014148	BL17	PAO1	exoY	2410523	C	G	missense_variant c.958G>C p.Val320Leu
SRR1014148	BL17	PAO1	exoY	2410668	T	C	synonymous_variant c.813A>G p.Gln271Gln
SRR1014148	BL17	PAO1	exoY	2410753	AG	A	frameshift_variant c.727delC p.Leu243fs
SRR1014148	BL17	PAO1	exoY	2410950	T	C	synonymous_variant c.531A>G p.Glu177Glu
SRR1014148	BL17	PAO1	exoY	2411059	C	T	missense_variant c.422G>A p.Arg141Gln
SRR1014148	BL17	PAO1	exoY	2411067	G	C	synonymous_variant c.414C>G p.Arg138Arg
SRR1014148	BL17	PAO1	exoY	2411127	C	T	synonymous_variant c.354G>A p.Lys118Lys
SRR1014148	BL17	PAO1	exoY	2411153	C	T	missense_variant c.328G>A p.Asp110Asn
SRR1014148	BL17	PAO1	exoY	2411268	G	A	synonymous_variant c.213C>T p.Thr71Thr
SRR1014148	BL17	PAO1	exoY	2411349	G	C	synonymous_variant c.132C>G p.Val44Val
SRR1014148	BL17	PAO1	exoY	2411419	A	T	missense_variant c.62T>A p.Leu21Gln
SRR1014505	M8A.1	PAO1	exoY	2411153	C	T	missense_variant c.328G>A p.Asp110Asn
SRR1014236	BWHPSA006	PAO1	exoY	2410523	C	G	missense_variant c.958G>C p.Val320Leu
SRR1014236	BWHPSA006	PAO1	exoY	2410668	T	C	synonymous_variant c.813A>G p.Gln271Gln
SRR1014236	BWHPSA006	PAO1	exoY	2410753	AG	A	frameshift_variant c.727delC p.Leu243fs
SRR1014236	BWHPSA006	PAO1	exoY	2410950	T	C	synonymous_variant c.531A>G p.Glu177Glu
SRR1014236	BWHPSA006	PAO1	exoY	2411059	C	T	missense_variant c.422G>A p.Arg141Gln
SRR1014236	BWHPSA006	PAO1	exoY	2411067	G	C	synonymous_variant c.414C>G p.Arg138Arg
SRR1014236	BWHPSA006	PAO1	exoY	2411127	C	T	synonymous_variant c.354G>A p.Lys118Lys
SRR1014236	BWHPSA006	PAO1	exoY	2411153	C	T	missense_variant c.328G>A p.Asp110Asn
SRR1014236	BWHPSA006	PAO1	exoY	2411268	G	A	synonymous_variant c.213C>T p.Thr71Thr
SRR1014236	BWHPSA006	PAO1	exoY	2411349	G	C	synonymous_variant c.132C>G p.Val44Val
SRR1014236	BWHPSA006	PAO1	exoY	2411419	A	T	missense_variant c.62T>A p.Leu21Gln
SRR1014379	BWHPSA025	PAO1	exoY	2410523	C	G	missense_variant c.958G>C p.Val320Leu
SRR1014379	BWHPSA025	PAO1	exoY	2410950	T	C	synonymous_variant c.531A>G p.Glu177Glu
SRR1014379	BWHPSA025	PAO1	exoY	2411153	C	T	missense_variant c.328G>A p.Asp110Asn
SRR1014379	BWHPSA025	PAO1	exoY	2411229	C	T	synonymous_variant c.252G>A p.Ser84Ser
SRR1014397	BWHPSA028	PAO1	exoY	2410461	G	T	synonymous_variant c.1020C>A p.Ser340Ser
SRR1014397	BWHPSA028	PAO1	exoY	2410523	C	G	missense_variant c.958G>C p.Val320Leu
SRR1014397	BWHPSA028	PAO1	exoY	2411067	G	C	synonymous_variant c.414C>G p.Arg138Arg
SRR1014274	BWHPSA009	PAO1	exoY	2410575	C	T	missense_variant c.906G>A p.Met302Ile
SRR1014274	BWHPSA009	PAO1	exoY	2411059	C	T	missense_variant c.422G>A p.Arg141Gln
SRR1014274	BWHPSA009	PAO1	exoY	2411067	G	C	synonymous_variant c.414C>G p.Arg138Arg
PAK_Ref		PAO1	exoY	2410523	C	G	missense_variant c.958G>C p.Val320Leu
PAK_Ref		PAO1	exoY	2410755	G	A	synonymous_variant c.726C>T p.Pro242Pro
PAK_Ref		PAO1	exoY	2410940	C	G	missense_variant c.541G>C p.Glu181Gln
PAK_Ref		PAO1	exoY	2410950	T	C	synonymous_variant c.531A>G p.Glu177Glu
PAK_Ref		PAO1	exoY	2411010	A	T	synonymous_variant c.471T>A p.Gly157Gly
PAK_Ref		PAO1	exoY	2411034	C	T	synonymous_variant c.447G>A p.Arg149Arg
PAK_Ref		PAO1	exoY	2411059	C	T	missense_variant c.422G>A p.Arg141Gln
PAK_Ref		PAO1	exoY	2411067	G	C	synonymous_variant c.414C>G p.Arg138Arg
PAK_Ref		PAO1	exoY	2411153	C	T	missense_variant c.328G>A p.Asp110Asn
PAK_Ref		PAO1	exoY	2411349	G	C	synonymous_variant c.132C>G p.Val44Val
SRR1014405	BWHPSA044	PAO1	exoY	2410359	GA	G	frameshift_variant c.1121delT p.Phe374fs
SRR1014405	BWHPSA044	PAO1	exoY	2410497	G	A	synonymous_variant c.984C>T p.Asp328Asp
SRR1014405	BWHPSA044	PAO1	exoY	2410523	C	G	missense_variant c.958G>C p.Val320Leu
SRR1014405	BWHPSA044	PAO1	exoY	2410801	C	T	missense_variant c.680G>A p.Ser227Asn
SRR1014405	BWHPSA044	PAO1	exoY	2410950	T	C	synonymous_variant c.531A>G p.Glu177Glu
SRR1014405	BWHPSA044	PAO1	exoY	2410968	G	A	synonymous_variant c.513C>T p.Gly171Gly
SRR1014405	BWHPSA044	PAO1	exoY	2411059	C	T	missense_variant c.422G>A p.Arg141Gln
SRR1014405	BWHPSA044	PAO1	exoY	2411067	G	A	synonymous_variant c.414C>T p.Arg138Arg
SRR1014405	BWHPSA044	PAO1	exoY	2411153	C	T	missense_variant c.328G>A p.Asp110Asn
SRR1014405	BWHPSA044	PAO1	exoY	2411268	G	A	synonymous_variant c.213C>T p.Thr71Thr
SRR1014138	BL14	PAO1	exoY	2410523	C	G	missense_variant c.958G>C p.Val320Leu
SRR1014138	BL14	PAO1	exoY	2410668	T	C	synonymous_variant c.813A>G p.Gln271Gln
SRR1014138	BL14	PAO1	exoY	2410753	AG	A	frameshift_variant c.727delC p.Leu243fs
SRR1014138	BL14	PAO1	exoY	2410950	T	C	synonymous_variant c.531A>G p.Glu177Glu
SRR1014138	BL14	PAO1	exoY	2411059	C	T	missense_variant c.422G>A p.Arg141Gln
SRR1014138	BL14	PAO1	exoY	2411067	G	C	synonymous_variant c.414C>G p.Arg138Arg
SRR1014138	BL14	PAO1	exoY	2411127	C	T	synonymous_variant c.354G>A p.Lys118Lys
SRR1014138	BL14	PAO1	exoY	2411153	C	T	missense_variant c.328G>A p.Asp110Asn
SRR1014138	BL14	PAO1	exoY	2411268	G	A	synonymous_variant c.213C>T p.Thr71Thr
SRR1014138	BL14	PAO1	exoY	2411349	G	C	synonymous_variant c.132C>G p.Val44Val
SRR1014138	BL14	PAO1	exoY	2411419	A	T	missense_variant c.62T>A p.Leu21Gln
SRR1014132	BL13	PAO1	exoY	2410523	C	G	missense_variant c.958G>C p.Val320Leu
SRR1014132	BL13	PAO1	exoY	2410668	T	C	synonymous_variant c.813A>G p.Gln271Gln
SRR1014132	BL13	PAO1	exoY	2410753	AG	A	frameshift_variant c.727delC p.Leu243fs
SRR1014132	BL13	PAO1	exoY	2410950	T	C	synonymous_variant c.531A>G p.Glu177Glu
SRR1014132	BL13	PAO1	exoY	2411059	C	T	missense_variant c.422G>A p.Arg141Gln
SRR1014132	BL13	PAO1	exoY	2411067	G	C	synonymous_variant c.414C>G p.Arg138Arg
SRR1014132	BL13	PAO1	exoY	2411127	C	T	synonymous_variant c.354G>A p.Lys118Lys
SRR1014132	BL13	PAO1	exoY	2411153	C	T	missense_variant c.328G>A p.Asp110Asn
SRR1014132	BL13	PAO1	exoY	2411268	G	A	synonymous_variant c.213C>T p.Thr71Thr
SRR1014132	BL13	PAO1	exoY	2411349	G	C	synonymous_variant c.132C>G p.Val44Val
SRR1014132	BL13	PAO1	exoY	2411419	A	T	missense_variant c.62T>A p.Leu21Gln
SRR1014502	JJ692	PAO1	exoY	2410523	C	G	missense_variant c.958G>C p.Val320Leu
SRR1014502	JJ692	PAO1	exoY	2410668	T	C	synonymous_variant c.813A>G p.Gln271Gln
SRR1014502	JJ692	PAO1	exoY	2410753	AG	A	frameshift_variant c.727delC p.Leu243fs
SRR1014502	JJ692	PAO1	exoY	2410950	T	C	synonymous_variant c.531A>G p.Glu177Glu
SRR1014502	JJ692	PAO1	exoY	2411059	C	T	missense_variant c.422G>A p.Arg141Gln
SRR1014502	JJ692	PAO1	exoY	2411067	G	C	synonymous_variant c.414C>G p.Arg138Arg
SRR1014502	JJ692	PAO1	exoY	2411127	C	T	synonymous_variant c.354G>A p.Lys118Lys
SRR1014502	JJ692	PAO1	exoY	2411153	C	T	missense_variant c.328G>A p.Asp110Asn
SRR1014502	JJ692	PAO1	exoY	2411268	G	A	synonymous_variant c.213C>T p.Thr71Thr
SRR1014502	JJ692	PAO1	exoY	2411349	G	C	synonymous_variant c.132C>G p.Val44Val
SRR1014502	JJ692	PAO1	exoY	2411419	A	T	missense_variant c.62T>A p.Leu21Gln
SRR1014554	PS50	PAO1	exoY	2410523	C	G	missense_variant c.958G>C p.Val320Leu
SRR1014554	PS50	PAO1	exoY	2410560	C	A	synonymous_variant c.921G>T p.Pro307Pro
SRR1014554	PS50	PAO1	exoY	2410649	C	T	missense_variant c.832G>A p.Asp278Asn
SRR1014554	PS50	PAO1	exoY	2410668	T	C	synonymous_variant c.813A>G p.Gln271Gln
SRR1014554	PS50	PAO1	exoY	2410801	C	T	missense_variant c.680G>A p.Ser227Asn
SRR1014554	PS50	PAO1	exoY	2410950	T	C	synonymous_variant c.531A>G p.Glu177Glu
SRR1014554	PS50	PAO1	exoY	2410968	G	A	synonymous_variant c.513C>T p.Gly171Gly
SRR1014554	PS50	PAO1	exoY	2411059	C	T	missense_variant c.422G>A p.Arg141Gln
SRR1014554	PS50	PAO1	exoY	2411067	G	A	synonymous_variant c.414C>T p.Arg138Arg
SRR1014554	PS50	PAO1	exoY	2411153	C	T	missense_variant c.328G>A p.Asp110Asn
SRR1014554	PS50	PAO1	exoY	2411329	TGCATGCGCAAG	T	frameshift_variant c.141_151delCTTGCGCATGC p.Leu48fs
SRR1014554	PS50	PAO1	exoY	2411394	C	T	synonymous_variant c.87G>A p.Arg29Arg
SRR1014459	CF18	PAO1	exoY	2410950	T	C	synonymous_variant c.531A>G p.Glu177Glu
SRR1014459	CF18	PAO1	exoY	2410968	G	A	synonymous_variant c.513C>T p.Gly171Gly
SRR1014459	CF18	PAO1	exoY	2411067	G	C	synonymous_variant c.414C>G p.Arg138Arg
SRR1014459	CF18	PAO1	exoY	2411153	C	T	missense_variant c.328G>A p.Asp110Asn
SRR1014222	BWHPSA003	PAO1	exoY	2410385	T	C	missense_variant c.1096A>G p.Ser366Gly
SRR1014222	BWHPSA003	PAO1	exoY	2410937	G	C	missense_variant c.544C>G p.Pro182Ala
SRR1014222	BWHPSA003	PAO1	exoY	2410950	T	C	synonymous_variant c.531A>G p.Glu177Glu
SRR1014222	BWHPSA003	PAO1	exoY	2411067	G	C	synonymous_variant c.414C>G p.Arg138Arg
SRR1014521	M8A.3	PAO1	exoY	2410747	G	A	missense_variant c.734C>T p.Ala245Val
SRR1014521	M8A.3	PAO1	exoY	2410760	T	G	missense_variant c.721A>C p.Thr241Pro
SRR1014521	M8A.3	PAO1	exoY	2410904	G	A	missense_variant c.577C>T p.Arg193Trp
SRR1014521	M8A.3	PAO1	exoY	2410950	T	C	synonymous_variant c.531A>G p.Glu177Glu
SRR1014521	M8A.3	PAO1	exoY	2411009	C	G	missense_variant c.472G>C p.Val158Leu
SRR1014521	M8A.3	PAO1	exoY	2411067	G	C	synonymous_variant c.414C>G p.Arg138Arg
SRR1014315	BWHPSA016	PAO1	exoY	2410950	T	C	synonymous_variant c.531A>G p.Glu177Glu
SRR1014315	BWHPSA016	PAO1	exoY	2411059	C	T	missense_variant c.422G>A p.Arg141Gln
SRR1014315	BWHPSA016	PAO1	exoY	2411153	C	T	missense_variant c.328G>A p.Asp110Asn
SRR1014154	BL16	PAO1	exoY	2410359	GA	G	frameshift_variant c.1121delT p.Phe374fs
SRR1014154	BL16	PAO1	exoY	2410497	G	A	synonymous_variant c.984C>T p.Asp328Asp
SRR1014154	BL16	PAO1	exoY	2410523	C	G	missense_variant c.958G>C p.Val320Leu
SRR1014154	BL16	PAO1	exoY	2410801	C	T	missense_variant c.680G>A p.Ser227Asn
SRR1014154	BL16	PAO1	exoY	2410950	T	C	synonymous_variant c.531A>G p.Glu177Glu
SRR1014154	BL16	PAO1	exoY	2410968	G	A	synonymous_variant c.513C>T p.Gly171Gly
SRR1014154	BL16	PAO1	exoY	2411059	C	T	missense_variant c.422G>A p.Arg141Gln
SRR1014154	BL16	PAO1	exoY	2411067	G	A	synonymous_variant c.414C>T p.Arg138Arg
SRR1014154	BL16	PAO1	exoY	2411153	C	T	missense_variant c.328G>A p.Asp110Asn
SRR1014154	BL16	PAO1	exoY	2411268	G	A	synonymous_variant c.213C>T p.Thr71Thr
SRR1172878	BWH033	PAO1	exoY	2410385	T	C	missense_variant c.1096A>G p.Ser366Gly
SRR1172878	BWH033	PAO1	exoY	2410459	A	C	missense_variant c.1022T>G p.Leu341Trp
SRR1172878	BWH033	PAO1	exoY	2410950	T	C	synonymous_variant c.531A>G p.Glu177Glu
SRR1172878	BWH033	PAO1	exoY	2410968	G	A	synonymous_variant c.513C>T p.Gly171Gly
SRR1172878	BWH033	PAO1	exoY	2411067	G	C	synonymous_variant c.414C>G p.Arg138Arg
SRR1172878	BWH033	PAO1	exoY	2411153	C	T	missense_variant c.328G>A p.Asp110Asn
SRR1172878	BWH033	PAO1	exoY	2411375	C	T	missense_variant c.106G>A p.Asp36Asn
SRR1180532	BWH057	PAO1	exoY	2410773	G	A	synonymous_variant c.708C>T p.Thr236Thr
SRR1180532	BWH057	PAO1	exoY	2410937	G	C	missense_variant c.544C>G p.Pro182Ala
SRR1180532	BWH057	PAO1	exoY	2410950	T	C	synonymous_variant c.531A>G p.Glu177Glu
SRR1180532	BWH057	PAO1	exoY	2411153	C	T	missense_variant c.328G>A p.Asp110Asn
SRR1180532	BWH057	PAO1	exoY	2411229	C	T	synonymous_variant c.252G>A p.Ser84Ser
SRR1014435	C41	PAO1	exoY	2410385	T	C	missense_variant c.1096A>G p.Ser366Gly
SRR1014435	C41	PAO1	exoY	2410937	G	C	missense_variant c.544C>G p.Pro182Ala
SRR1014442	C48	PAO1	exoY	2410480	G	C	missense_variant c.1001C>G p.Ala334Gly
SRR1014442	C48	PAO1	exoY	2410523	C	G	missense_variant c.958G>C p.Val320Leu
SRR1014442	C48	PAO1	exoY	2410812	C	T	synonymous_variant c.669G>A p.Glu223Glu
SRR1014442	C48	PAO1	exoY	2410904	G	A	missense_variant c.577C>T p.Arg193Trp
SRR1014442	C48	PAO1	exoY	2410950	T	C	synonymous_variant c.531A>G p.Glu177Glu
SRR1014442	C48	PAO1	exoY	2411153	C	T	missense_variant c.328G>A p.Asp110Asn
SRR1014442	C48	PAO1	exoY	2411439	C	A	synonymous_variant c.42G>T p.Thr14Thr
SRR1173018	BWH031	PAO1	exoY	2410523	C	G	missense_variant c.958G>C p.Val320Leu
SRR1173018	BWH031	PAO1	exoY	2410851	G	A	synonymous_variant c.630C>T p.Thr210Thr
SRR1173018	BWH031	PAO1	exoY	2410940	C	G	missense_variant c.541G>C p.Glu181Gln
SRR1173018	BWH031	PAO1	exoY	2410950	T	C	synonymous_variant c.531A>G p.Glu177Glu
SRR1173018	BWH031	PAO1	exoY	2411067	G	C	synonymous_variant c.414C>G p.Arg138Arg
SRR1173018	BWH031	PAO1	exoY	2411153	C	T	missense_variant c.328G>A p.Asp110Asn
SRR1173018	BWH031	PAO1	exoY	2411354	G	A	missense_variant c.127C>T p.Pro43Ser
SRR1173115	3577	PAO1	exoY	2410523	C	G	missense_variant c.958G>C p.Val320Leu
SRR1173115	3577	PAO1	exoY	2411064	GATG	TATC	synonymous_variant c.414_417delCATCinsGATA p.140
SRR1173115	3577	PAO1	exoY	2411153	C	T	missense_variant c.328G>A p.Asp110Asn
SRR1014545	MSH3	PAO1	exoY	2410385	T	C	missense_variant c.1096A>G p.Ser366Gly
SRR1014545	MSH3	PAO1	exoY	2410937	G	C	missense_variant c.544C>G p.Pro182Ala
SRR1014545	MSH3	PAO1	exoY	2411024	G	A	synonymous_variant c.457C>T p.Leu153Leu
SRR1172954	BWH032	PAO1	exoY	2410523	C	G	missense_variant c.958G>C p.Val320Leu
SRR1172954	BWH032	PAO1	exoY	2410851	G	A	synonymous_variant c.630C>T p.Thr210Thr
SRR1172954	BWH032	PAO1	exoY	2410940	C	G	missense_variant c.541G>C p.Glu181Gln
SRR1172954	BWH032	PAO1	exoY	2410950	T	C	synonymous_variant c.531A>G p.Glu177Glu
SRR1172954	BWH032	PAO1	exoY	2411067	G	C	synonymous_variant c.414C>G p.Arg138Arg
SRR1172954	BWH032	PAO1	exoY	2411153	C	T	missense_variant c.328G>A p.Asp110Asn
SRR1014201	BL25	PAO1	exoY	2410653	G	A	synonymous_variant c.828C>T p.Leu276Leu
SRR1014201	BL25	PAO1	exoY	2410668	T	C	synonymous_variant c.813A>G p.Gln271Gln
SRR1014201	BL25	PAO1	exoY	2410801	C	T	missense_variant c.680G>A p.Ser227Asn
SRR1014201	BL25	PAO1	exoY	2410950	T	C	synonymous_variant c.531A>G p.Glu177Glu
SRR1014201	BL25	PAO1	exoY	2410968	G	A	synonymous_variant c.513C>T p.Gly171Gly
SRR1014201	BL25	PAO1	exoY	2411059	C	T	missense_variant c.422G>A p.Arg141Gln
SRR1014201	BL25	PAO1	exoY	2411067	G	C	synonymous_variant c.414C>G p.Arg138Arg
SRR1014201	BL25	PAO1	exoY	2411153	C	T	missense_variant c.328G>A p.Asp110Asn
SRR1014201	BL25	PAO1	exoY	2411268	G	A	synonymous_variant c.213C>T p.Thr71Thr
SRR1014201	BL25	PAO1	exoY	2411349	G	C	synonymous_variant c.132C>G p.Val44Val
SRR1014201	BL25	PAO1	exoY	2411356	A	C	missense_variant c.125T>G p.Val42Gly
SRR1014494	E2	PAO1	exoY	2411067	G	C	synonymous_variant c.414C>G p.Arg138Arg
SRR1014244	BWHPSA007	PAO1	exoY	2410523	C	G	missense_variant c.958G>C p.Val320Leu
SRR1014244	BWHPSA007	PAO1	exoY	2410940	C	G	missense_variant c.541G>C p.Glu181Gln
SRR1014244	BWHPSA007	PAO1	exoY	2410950	T	C	synonymous_variant c.531A>G p.Glu177Glu
SRR1014244	BWHPSA007	PAO1	exoY	2410968	G	A	synonymous_variant c.513C>T p.Gly171Gly
SRR1014244	BWHPSA007	PAO1	exoY	2411067	G	C	synonymous_variant c.414C>G p.Arg138Arg
SRR1014244	BWHPSA007	PAO1	exoY	2411153	C	T	missense_variant c.328G>A p.Asp110Asn
SRR1014344	BWHPSA020	PAO1	exoY	2410523	C	G	missense_variant c.958G>C p.Val320Leu
SRR1014344	BWHPSA020	PAO1	exoY	2410851	G	A	synonymous_variant c.630C>T p.Thr210Thr
SRR1014344	BWHPSA020	PAO1	exoY	2410940	C	G	missense_variant c.541G>C p.Glu181Gln
SRR1014344	BWHPSA020	PAO1	exoY	2410950	T	C	synonymous_variant c.531A>G p.Glu177Glu
SRR1014344	BWHPSA020	PAO1	exoY	2411067	G	C	synonymous_variant c.414C>G p.Arg138Arg
SRR1014344	BWHPSA020	PAO1	exoY	2411153	C	T	missense_variant c.328G>A p.Asp110Asn
SRR1014333	BWHPSA018	PAO1	exoY	2411067	G	C	synonymous_variant c.414C>G p.Arg138Arg
SRR1014333	BWHPSA018	PAO1	exoY	2411153	C	T	missense_variant c.328G>A p.Asp110Asn
SRR1014333	BWHPSA018	PAO1	exoY	2411229	C	T	synonymous_variant c.252G>A p.Ser84Ser
SRR1014400	BWHPSA039	PAO1	exoY	2410385	T	C	missense_variant c.1096A>G p.Ser366Gly
SRR1014400	BWHPSA039	PAO1	exoY	2410937	G	C	missense_variant c.544C>G p.Pro182Ala
SRR1014400	BWHPSA039	PAO1	exoY	2410950	T	C	synonymous_variant c.531A>G p.Glu177Glu
SRR1014400	BWHPSA039	PAO1	exoY	2411067	G	C	synonymous_variant c.414C>G p.Arg138Arg
SRR1173050	BWH035	PAO1	exoY	2410523	C	G	missense_variant c.958G>C p.Val320Leu
SRR1173050	BWH035	PAO1	exoY	2411067	G	C	synonymous_variant c.414C>G p.Arg138Arg
SRR1172707	3576	PAO1	exoY	2410385	T	C	missense_variant c.1096A>G p.Ser366Gly
SRR1172707	3576	PAO1	exoY	2410459	A	C	missense_variant c.1022T>G p.Leu341Trp
SRR1172707	3576	PAO1	exoY	2410491	G	T	synonymous_variant c.990C>A p.Val330Val
SRR1172707	3576	PAO1	exoY	2410950	T	C	synonymous_variant c.531A>G p.Glu177Glu
SRR1172707	3576	PAO1	exoY	2410968	G	A	synonymous_variant c.513C>T p.Gly171Gly
SRR1172707	3576	PAO1	exoY	2411067	G	C	synonymous_variant c.414C>G p.Arg138Arg
SRR1172707	3576	PAO1	exoY	2411153	C	T	missense_variant c.328G>A p.Asp110Asn
SRR1014250	BWHPSA008	PAO1	exoY	2410523	C	G	missense_variant c.958G>C p.Val320Leu
SRR1014250	BWHPSA008	PAO1	exoY	2410929	A	G	synonymous_variant c.552T>C p.Gly184Gly
SRR1014250	BWHPSA008	PAO1	exoY	2410940	C	G	missense_variant c.541G>C p.Glu181Gln
SRR1014250	BWHPSA008	PAO1	exoY	2410950	T	C	synonymous_variant c.531A>G p.Glu177Glu
SRR1014250	BWHPSA008	PAO1	exoY	2411153	C	T	missense_variant c.328G>A p.Asp110Asn
PA14_Ref		PAO1	exoY	2410497	G	A	synonymous_variant c.984C>T p.Asp328Asp
PA14_Ref		PAO1	exoY	2410523	C	G	missense_variant c.958G>C p.Val320Leu
PA14_Ref		PAO1	exoY	2410801	C	T	missense_variant c.680G>A p.Ser227Asn
PA14_Ref		PAO1	exoY	2410950	T	C	synonymous_variant c.531A>G p.Glu177Glu
PA14_Ref		PAO1	exoY	2410968	G	A	synonymous_variant c.513C>T p.Gly171Gly
PA14_Ref		PAO1	exoY	2411059	C	T	missense_variant c.422G>A p.Arg141Gln
PA14_Ref		PAO1	exoY	2411067	G	A	synonymous_variant c.414C>T p.Arg138Arg
PA14_Ref		PAO1	exoY	2411153	C	T	missense_variant c.328G>A p.Asp110Asn
PA14_Ref		PAO1	exoY	2411268	G	A	synonymous_variant c.213C>T p.Thr71Thr
SRR1180636	BWH055	PAO1	exoY	2410523	C	G	missense_variant c.958G>C p.Val320Leu
SRR1180636	BWH055	PAO1	exoY	2411024	G	A	synonymous_variant c.457C>T p.Leu153Leu
SRR1180636	BWH055	PAO1	exoY	2411067	G	C	synonymous_variant c.414C>G p.Arg138Arg
SRR1014563	S54485	PAO1	exoY	2410359	GA	G	frameshift_variant c.1121delT p.Phe374fs
SRR1014563	S54485	PAO1	exoY	2410497	G	A	synonymous_variant c.984C>T p.Asp328Asp
SRR1014563	S54485	PAO1	exoY	2410523	C	G	missense_variant c.958G>C p.Val320Leu
SRR1014563	S54485	PAO1	exoY	2410755	G	A	synonymous_variant c.726C>T p.Pro242Pro
SRR1014563	S54485	PAO1	exoY	2410765	C	T	missense_variant c.716G>A p.Arg239Lys
SRR1014563	S54485	PAO1	exoY	2410940	C	G	missense_variant c.541G>C p.Glu181Gln
SRR1014563	S54485	PAO1	exoY	2410950	T	C	synonymous_variant c.531A>G p.Glu177Glu
SRR1014563	S54485	PAO1	exoY	2410965	T	C	synonymous_variant c.516A>G p.Lys172Lys
SRR1014563	S54485	PAO1	exoY	2410986	G	A	synonymous_variant c.495C>T p.Thr165Thr
SRR1014563	S54485	PAO1	exoY	2411059	C	T	missense_variant c.422G>A p.Arg141Gln
SRR1014563	S54485	PAO1	exoY	2411067	G	C	synonymous_variant c.414C>G p.Arg138Arg
SRR1014563	S54485	PAO1	exoY	2411112	C	T	synonymous_variant c.369G>A p.Val123Val
SRR1014563	S54485	PAO1	exoY	2411153	C	T	missense_variant c.328G>A p.Asp110Asn
SRR1014563	S54485	PAO1	exoY	2411268	G	A	synonymous_variant c.213C>T p.Thr71Thr
SRR1014563	S54485	PAO1	exoY	2411421	TAGCGGTCCGGGC	T	disruptive_inframe_deletion c.48_59delGCCCGGACCGCT p.Pro17_Leu20del
SRR1014023	62	PAO1	exoY	2410851	G	A	synonymous_variant c.630C>T p.Thr210Thr
SRR1014023	62	PAO1	exoY	2410940	C	G	missense_variant c.541G>C p.Glu181Gln
SRR1014023	62	PAO1	exoY	2410950	T	C	synonymous_variant c.531A>G p.Glu177Glu
SRR1014023	62	PAO1	exoY	2411067	G	C	synonymous_variant c.414C>G p.Arg138Arg
SRR1014023	62	PAO1	exoY	2411153	C	T	missense_variant c.328G>A p.Asp110Asn
SRR1014587	X24509	PAO1	exoY	2410523	C	G	missense_variant c.958G>C p.Val320Leu
SRR1014587	X24509	PAO1	exoY	2410851	G	A	synonymous_variant c.630C>T p.Thr210Thr
SRR1014587	X24509	PAO1	exoY	2410940	C	G	missense_variant c.541G>C p.Glu181Gln
SRR1014587	X24509	PAO1	exoY	2410950	T	C	synonymous_variant c.531A>G p.Glu177Glu
SRR1014587	X24509	PAO1	exoY	2411067	G	C	synonymous_variant c.414C>G p.Arg138Arg
SRR1014587	X24509	PAO1	exoY	2411153	C	T	missense_variant c.328G>A p.Asp110Asn
SRR1014413	BWHPSA048	PAO1	exoY	2410523	C	G	missense_variant c.958G>C p.Val320Leu
SRR1014413	BWHPSA048	PAO1	exoY	2410851	G	A	synonymous_variant c.630C>T p.Thr210Thr
SRR1014413	BWHPSA048	PAO1	exoY	2410940	C	G	missense_variant c.541G>C p.Glu181Gln
SRR1014413	BWHPSA048	PAO1	exoY	2410950	T	C	synonymous_variant c.531A>G p.Glu177Glu
SRR1014413	BWHPSA048	PAO1	exoY	2411067	G	C	synonymous_variant c.414C>G p.Arg138Arg
SRR1014413	BWHPSA048	PAO1	exoY	2411153	C	T	missense_variant c.328G>A p.Asp110Asn
SRR1014413	BWHPSA048	PAO1	exoY	2411354	G	A	missense_variant c.127C>T p.Pro43Ser
SRR1014464	CF27	PAO1	exoY	2410523	C	G	missense_variant c.958G>C p.Val320Leu
SRR1014464	CF27	PAO1	exoY	2410755	G	A	synonymous_variant c.726C>T p.Pro242Pro
SRR1014464	CF27	PAO1	exoY	2410940	C	G	missense_variant c.541G>C p.Glu181Gln
SRR1014464	CF27	PAO1	exoY	2410950	T	C	synonymous_variant c.531A>G p.Glu177Glu
SRR1014464	CF27	PAO1	exoY	2411067	G	C	synonymous_variant c.414C>G p.Arg138Arg
SRR1014464	CF27	PAO1	exoY	2411119	A	G	missense_variant c.362T>C p.Leu121Pro
SRR1014569	U2504	PAO1	exoY	2410523	C	G	missense_variant c.958G>C p.Val320Leu
SRR1014569	U2504	PAO1	exoY	2410668	T	C	synonymous_variant c.813A>G p.Gln271Gln
SRR1014569	U2504	PAO1	exoY	2410753	AG	A	frameshift_variant c.727delC p.Leu243fs
SRR1014569	U2504	PAO1	exoY	2410950	T	C	synonymous_variant c.531A>G p.Glu177Glu
SRR1014569	U2504	PAO1	exoY	2411059	C	T	missense_variant c.422G>A p.Arg141Gln
SRR1014569	U2504	PAO1	exoY	2411067	G	C	synonymous_variant c.414C>G p.Arg138Arg
SRR1014569	U2504	PAO1	exoY	2411127	C	T	synonymous_variant c.354G>A p.Lys118Lys
SRR1014569	U2504	PAO1	exoY	2411153	C	T	missense_variant c.328G>A p.Asp110Asn
SRR1014569	U2504	PAO1	exoY	2411268	G	A	synonymous_variant c.213C>T p.Thr71Thr
SRR1014569	U2504	PAO1	exoY	2411349	G	C	synonymous_variant c.132C>G p.Val44Val
SRR1014569	U2504	PAO1	exoY	2411419	A	T	missense_variant c.62T>A p.Leu21Gln
SRR1014286	BWHPSA010	PAO1	exoY	2410401	G	A	synonymous_variant c.1080C>T p.Asn360Asn
SRR1014286	BWHPSA010	PAO1	exoY	2410523	C	G	missense_variant c.958G>C p.Val320Leu
SRR1014286	BWHPSA010	PAO1	exoY	2410950	T	C	synonymous_variant c.531A>G p.Glu177Glu
SRR1014286	BWHPSA010	PAO1	exoY	2411009	C	G	missense_variant c.472G>C p.Val158Leu
SRR1014215	BWHPSA002	PAO1	exoY	2410385	T	C	missense_variant c.1096A>G p.Ser366Gly
SRR1014215	BWHPSA002	PAO1	exoY	2410937	G	C	missense_variant c.544C>G p.Pro182Ala
SRR1014215	BWHPSA002	PAO1	exoY	2410950	T	C	synonymous_variant c.531A>G p.Glu177Glu
SRR1014215	BWHPSA002	PAO1	exoY	2411067	G	C	synonymous_variant c.414C>G p.Arg138Arg
SRR1014161	BL18	PAO1	exoY	2410523	C	G	missense_variant c.958G>C p.Val320Leu
SRR1014161	BL18	PAO1	exoY	2410668	T	C	synonymous_variant c.813A>G p.Gln271Gln
SRR1014161	BL18	PAO1	exoY	2410950	T	C	synonymous_variant c.531A>G p.Glu177Glu
SRR1014161	BL18	PAO1	exoY	2411059	C	T	missense_variant c.422G>A p.Arg141Gln
SRR1014161	BL18	PAO1	exoY	2411067	G	C	synonymous_variant c.414C>G p.Arg138Arg
SRR1014161	BL18	PAO1	exoY	2411153	C	T	missense_variant c.328G>A p.Asp110Asn
SRR1014161	BL18	PAO1	exoY	2411349	G	C	synonymous_variant c.132C>G p.Val44Val
SRR1014421	C23	PAO1	exoY	2410523	C	G	missense_variant c.958G>C p.Val320Leu
SRR1014421	C23	PAO1	exoY	2410851	G	A	synonymous_variant c.630C>T p.Thr210Thr
SRR1014421	C23	PAO1	exoY	2410940	C	G	missense_variant c.541G>C p.Glu181Gln
SRR1014421	C23	PAO1	exoY	2410950	T	C	synonymous_variant c.531A>G p.Glu177Glu
SRR1014421	C23	PAO1	exoY	2411067	G	C	synonymous_variant c.414C>G p.Arg138Arg
SRR1014421	C23	PAO1	exoY	2411153	C	T	missense_variant c.328G>A p.Asp110Asn
SRR1014421	C23	PAO1	exoY	2411354	G	A	missense_variant c.127C>T p.Pro43Ser
SRR1014385	BWHPSA026	PAO1	exoY	2410523	C	G	missense_variant c.958G>C p.Val320Leu
SRR1014385	BWHPSA026	PAO1	exoY	2410560	C	A	synonymous_variant c.921G>T p.Pro307Pro
SRR1014385	BWHPSA026	PAO1	exoY	2410649	C	T	missense_variant c.832G>A p.Asp278Asn
SRR1014385	BWHPSA026	PAO1	exoY	2410668	T	C	synonymous_variant c.813A>G p.Gln271Gln
SRR1014385	BWHPSA026	PAO1	exoY	2410801	C	T	missense_variant c.680G>A p.Ser227Asn
SRR1014385	BWHPSA026	PAO1	exoY	2410950	T	C	synonymous_variant c.531A>G p.Glu177Glu
SRR1014385	BWHPSA026	PAO1	exoY	2410968	G	A	synonymous_variant c.513C>T p.Gly171Gly
SRR1014385	BWHPSA026	PAO1	exoY	2411059	C	T	missense_variant c.422G>A p.Arg141Gln
SRR1014385	BWHPSA026	PAO1	exoY	2411067	G	A	synonymous_variant c.414C>T p.Arg138Arg
SRR1014385	BWHPSA026	PAO1	exoY	2411153	C	T	missense_variant c.328G>A p.Asp110Asn
SRR1014385	BWHPSA026	PAO1	exoY	2411329	TGCATGCGCAAG	T	frameshift_variant c.141_151delCTTGCGCATGC p.Leu48fs
SRR1014385	BWHPSA026	PAO1	exoY	2411394	C	T	synonymous_variant c.87G>A p.Arg29Arg
SRR1180600	BWH051	PAO1	exoY	2410523	C	G	missense_variant c.958G>C p.Val320Leu
SRR1180600	BWH051	PAO1	exoY	2410851	G	A	synonymous_variant c.630C>T p.Thr210Thr
SRR1180600	BWH051	PAO1	exoY	2410940	C	G	missense_variant c.541G>C p.Glu181Gln
SRR1180600	BWH051	PAO1	exoY	2410950	T	C	synonymous_variant c.531A>G p.Glu177Glu
SRR1180600	BWH051	PAO1	exoY	2411067	G	C	synonymous_variant c.414C>G p.Arg138Arg
SRR1180600	BWH051	PAO1	exoY	2411153	C	T	missense_variant c.328G>A p.Asp110Asn
SRR1180600	BWH051	PAO1	exoY	2411354	G	A	missense_variant c.127C>T p.Pro43Ser
SRR1014359	BWHPSA023	PAO1	exoY	2410523	C	G	missense_variant c.958G>C p.Val320Leu
SRR1014359	BWHPSA023	PAO1	exoY	2410851	G	A	synonymous_variant c.630C>T p.Thr210Thr
SRR1014359	BWHPSA023	PAO1	exoY	2410940	C	G	missense_variant c.541G>C p.Glu181Gln
SRR1014359	BWHPSA023	PAO1	exoY	2410950	T	C	synonymous_variant c.531A>G p.Glu177Glu
SRR1014359	BWHPSA023	PAO1	exoY	2411067	G	C	synonymous_variant c.414C>G p.Arg138Arg
SRR1014359	BWHPSA023	PAO1	exoY	2411153	C	T	missense_variant c.328G>A p.Asp110Asn
SRR1014359	BWHPSA023	PAO1	exoY	2411354	G	A	missense_variant c.127C>T p.Pro43Ser
SRR1014417	C20	PAO1	exoY	2410523	C	G	missense_variant c.958G>C p.Val320Leu
SRR1014417	C20	PAO1	exoY	2410851	G	A	synonymous_variant c.630C>T p.Thr210Thr
SRR1014417	C20	PAO1	exoY	2410940	C	G	missense_variant c.541G>C p.Glu181Gln
SRR1014417	C20	PAO1	exoY	2410950	T	C	synonymous_variant c.531A>G p.Glu177Glu
SRR1014417	C20	PAO1	exoY	2411067	G	C	synonymous_variant c.414C>G p.Arg138Arg
SRR1014417	C20	PAO1	exoY	2411153	C	T	missense_variant c.328G>A p.Asp110Asn
SRR1014417	C20	PAO1	exoY	2411354	G	A	missense_variant c.127C>T p.Pro43Ser
SRR1014050	BL05	PAO1	exoY	2410523	C	G	missense_variant c.958G>C p.Val320Leu
SRR1014050	BL05	PAO1	exoY	2411067	G	C	synonymous_variant c.414C>G p.Arg138Arg
SRR1014291	BWHPSA011	PAO1	exoY	2410378	T	C	missense_variant c.1103A>G p.Gln368Arg
SRR1014291	BWHPSA011	PAO1	exoY	2410523	C	G	missense_variant c.958G>C p.Val320Leu
SRR1014291	BWHPSA011	PAO1	exoY	2410950	T	C	synonymous_variant c.531A>G p.Glu177Glu
SRR1014291	BWHPSA011	PAO1	exoY	2411067	G	C	synonymous_variant c.414C>G p.Arg138Arg
SRR1014372	BWHPSA019	PAO1	exoY	2411024	G	A	synonymous_variant c.457C>T p.Leu153Leu
SRR1014372	BWHPSA019	PAO1	exoY	2411067	G	C	synonymous_variant c.414C>G p.Arg138Arg
SRR1014095	BL07	PAO1	exoY	2410385	T	C	missense_variant c.1096A>G p.Ser366Gly
SRR1014095	BL07	PAO1	exoY	2410700	C	T	missense_variant c.781G>A p.Ala261Thr
SRR1014095	BL07	PAO1	exoY	2410950	T	C	synonymous_variant c.531A>G p.Glu177Glu
SRR1014095	BL07	PAO1	exoY	2410968	G	A	synonymous_variant c.513C>T p.Gly171Gly
SRR1014095	BL07	PAO1	exoY	2411067	G	C	synonymous_variant c.414C>G p.Arg138Arg
SRR1014095	BL07	PAO1	exoY	2411153	C	T	missense_variant c.328G>A p.Asp110Asn
SRR1173011	3580	PAO1	exoY	2410523	C	G	missense_variant c.958G>C p.Val320Leu
SRR1173011	3580	PAO1	exoY	2410851	G	A	synonymous_variant c.630C>T p.Thr210Thr
SRR1173011	3580	PAO1	exoY	2410940	C	G	missense_variant c.541G>C p.Glu181Gln
SRR1173011	3580	PAO1	exoY	2410950	T	A	missense_variant c.531A>T p.Glu177Asp
SRR1173011	3580	PAO1	exoY	2411067	G	C	synonymous_variant c.414C>G p.Arg138Arg
SRR1173011	3580	PAO1	exoY	2411153	C	T	missense_variant c.328G>A p.Asp110Asn
SRR1173011	3580	PAO1	exoY	2411229	C	T	synonymous_variant c.252G>A p.Ser84Ser
SRR1180528	BWH056	PAO1	exoY	2410773	G	A	synonymous_variant c.708C>T p.Thr236Thr
SRR1180528	BWH056	PAO1	exoY	2410937	G	C	missense_variant c.544C>G p.Pro182Ala
SRR1180528	BWH056	PAO1	exoY	2410950	T	C	synonymous_variant c.531A>G p.Glu177Glu
SRR1180528	BWH056	PAO1	exoY	2411153	C	T	missense_variant c.328G>A p.Asp110Asn
SRR1180528	BWH056	PAO1	exoY	2411229	C	T	synonymous_variant c.252G>A p.Ser84Ser
SRR1180656	BWH049	PAO1	exoY	2410523	C	G	missense_variant c.958G>C p.Val320Leu
SRR1180656	BWH049	PAO1	exoY	2410940	C	G	missense_variant c.541G>C p.Glu181Gln
SRR1180656	BWH049	PAO1	exoY	2410950	T	C	synonymous_variant c.531A>G p.Glu177Glu
SRR1180656	BWH049	PAO1	exoY	2410965	T	C	synonymous_variant c.516A>G p.Lys172Lys
SRR1180656	BWH049	PAO1	exoY	2411010	A	T	synonymous_variant c.471T>A p.Gly157Gly
SRR1180656	BWH049	PAO1	exoY	2411059	C	T	missense_variant c.422G>A p.Arg141Gln
SRR1180656	BWH049	PAO1	exoY	2411067	G	C	synonymous_variant c.414C>G p.Arg138Arg
SRR1180656	BWH049	PAO1	exoY	2411112	C	T	synonymous_variant c.369G>A p.Val123Val
SRR1180656	BWH049	PAO1	exoY	2411153	C	T	missense_variant c.328G>A p.Asp110Asn
SRR1180656	BWH049	PAO1	exoY	2411268	G	A	synonymous_variant c.213C>T p.Thr71Thr
SRR1180656	BWH049	PAO1	exoY	2411349	G	C	synonymous_variant c.132C>G p.Val44Val
SRR1180621	BWH052	PAO1	exoY	2410385	T	C	missense_variant c.1096A>G p.Ser366Gly
SRR1180621	BWH052	PAO1	exoY	2410459	A	C	missense_variant c.1022T>G p.Leu341Trp
SRR1180621	BWH052	PAO1	exoY	2410491	G	T	synonymous_variant c.990C>A p.Val330Val
SRR1180621	BWH052	PAO1	exoY	2410950	T	C	synonymous_variant c.531A>G p.Glu177Glu
SRR1180621	BWH052	PAO1	exoY	2410968	G	A	synonymous_variant c.513C>T p.Gly171Gly
SRR1180621	BWH052	PAO1	exoY	2411067	G	C	synonymous_variant c.414C>G p.Arg138Arg
SRR1180621	BWH052	PAO1	exoY	2411153	C	T	missense_variant c.328G>A p.Asp110Asn
SRR1172746	BWH029	PAO1	exoY	2410523	C	G	missense_variant c.958G>C p.Val320Leu
SRR1172746	BWH029	PAO1	exoY	2410851	G	A	synonymous_variant c.630C>T p.Thr210Thr
SRR1172746	BWH029	PAO1	exoY	2410940	C	G	missense_variant c.541G>C p.Glu181Gln
SRR1172746	BWH029	PAO1	exoY	2410950	T	C	synonymous_variant c.531A>G p.Glu177Glu
SRR1172746	BWH029	PAO1	exoY	2411067	G	C	synonymous_variant c.414C>G p.Arg138Arg
SRR1172746	BWH029	PAO1	exoY	2411153	C	T	missense_variant c.328G>A p.Asp110Asn
SRR1172746	BWH029	PAO1	exoY	2411229	C	T	synonymous_variant c.252G>A p.Ser84Ser
SRR1014139	BL15	PAO1	exoY	2410653	G	A	synonymous_variant c.828C>T p.Leu276Leu
SRR1014139	BL15	PAO1	exoY	2410668	T	C	synonymous_variant c.813A>G p.Gln271Gln
SRR1014139	BL15	PAO1	exoY	2410801	C	T	missense_variant c.680G>A p.Ser227Asn
SRR1014139	BL15	PAO1	exoY	2410950	T	C	synonymous_variant c.531A>G p.Glu177Glu
SRR1014139	BL15	PAO1	exoY	2410968	G	A	synonymous_variant c.513C>T p.Gly171Gly
SRR1014139	BL15	PAO1	exoY	2411059	C	T	missense_variant c.422G>A p.Arg141Gln
SRR1014139	BL15	PAO1	exoY	2411067	G	A	synonymous_variant c.414C>T p.Arg138Arg
SRR1014139	BL15	PAO1	exoY	2411153	C	T	missense_variant c.328G>A p.Asp110Asn
SRR1014139	BL15	PAO1	exoY	2411268	G	A	synonymous_variant c.213C>T p.Thr71Thr
SRR1014139	BL15	PAO1	exoY	2411349	G	C	synonymous_variant c.132C>G p.Val44Val
SRR1014139	BL15	PAO1	exoY	2411355	AA	CC	missense_variant c.125_126delTTinsGG p.Val42Gly
SRR1014039	BL03	PAO1	exoY	2410385	T	C	missense_variant c.1096A>G p.Ser366Gly
SRR1014039	BL03	PAO1	exoY	2410873	G	A	missense_variant c.608C>T p.Pro203Leu
SRR1014039	BL03	PAO1	exoY	2410923	G	A	synonymous_variant c.558C>T p.Tyr186Tyr
SRR1014039	BL03	PAO1	exoY	2411067	G	C	synonymous_variant c.414C>G p.Arg138Arg
SRR1014579	UDL	PAO1	exoY	2411067	G	C	synonymous_variant c.414C>G p.Arg138Arg
SRR1014403	BWHPSA042	PAO1	exoY	2410461	G	T	synonymous_variant c.1020C>A p.Ser340Ser
SRR1014403	BWHPSA042	PAO1	exoY	2410523	C	G	missense_variant c.958G>C p.Val320Leu
SRR1014403	BWHPSA042	PAO1	exoY	2410901	A	G	missense_variant c.580T>C p.Ser194Pro
SRR1014403	BWHPSA042	PAO1	exoY	2411059	C	T	missense_variant c.422G>A p.Arg141Gln
SRR1014554	PS50	PA14	exoY	3239512	G	A	synonymous_variant c.87G>A p.Arg29Arg
SRR1014554	PS50	PA14	exoY	3239560	ACATGCCTTGCG	A	frameshift_variant c.141_151delCTTGCGCATGC p.Leu48fs
SRR1014554	PS50	PA14	exoY	3239638	T	C	synonymous_variant c.213T>C p.Thr71Thr
SRR1014554	PS50	PA14	exoY	3240238	A	G	synonymous_variant c.813A>G p.Gln271Gln
SRR1014554	PS50	PA14	exoY	3240257	G	A	missense_variant c.832G>A p.Asp278Asn
SRR1014554	PS50	PA14	exoY	3240346	G	T	synonymous_variant c.921G>T p.Pro307Pro
SRR1014554	PS50	PA14	exoY	3240409	T	C	synonymous_variant c.984T>C p.Asp328Asp
SRR1014554	PS50	PA14	exoY	3240541	C	CT	frameshift_variant c.1120dupT p.Ser374fs
SRR1014459	CF18	PA14	exoY	3239638	T	C	synonymous_variant c.213T>C p.Thr71Thr
SRR1014459	CF18	PA14	exoY	3239839	T	G	synonymous_variant c.414T>G p.Arg138Arg
SRR1014459	CF18	PA14	exoY	3239847	A	G	missense_variant c.422A>G p.Gln141Arg
SRR1014459	CF18	PA14	exoY	3240105	A	G	missense_variant c.680A>G p.Asn227Ser
SRR1014459	CF18	PA14	exoY	3240383	C	G	missense_variant c.958C>G p.Leu320Val
SRR1014459	CF18	PA14	exoY	3240409	T	C	synonymous_variant c.984T>C p.Asp328Asp
SRR1014459	CF18	PA14	exoY	3240541	C	CT	frameshift_variant c.1120dupT p.Ser374fs
SRR1014222	BWHPSA003	PA14	exoY	3239638	T	C	synonymous_variant c.213T>C p.Thr71Thr
SRR1014222	BWHPSA003	PA14	exoY	3239753	A	G	missense_variant c.328A>G p.Asn110Asp
SRR1014222	BWHPSA003	PA14	exoY	3239839	T	G	synonymous_variant c.414T>G p.Arg138Arg
SRR1014222	BWHPSA003	PA14	exoY	3239847	A	G	missense_variant c.422A>G p.Gln141Arg
SRR1014222	BWHPSA003	PA14	exoY	3239938	T	C	synonymous_variant c.513T>C p.Gly171Gly
SRR1014222	BWHPSA003	PA14	exoY	3239969	C	G	missense_variant c.544C>G p.Pro182Ala
SRR1014222	BWHPSA003	PA14	exoY	3240105	A	G	missense_variant c.680A>G p.Asn227Ser
SRR1014222	BWHPSA003	PA14	exoY	3240383	C	G	missense_variant c.958C>G p.Leu320Val
SRR1014222	BWHPSA003	PA14	exoY	3240409	T	C	synonymous_variant c.984T>C p.Asp328Asp
SRR1014222	BWHPSA003	PA14	exoY	3240521	A	G	missense_variant c.1096A>G p.Ser366Gly
SRR1014222	BWHPSA003	PA14	exoY	3240541	C	CT	frameshift_variant c.1120dupT p.Ser374fs
SRR1014379	BWHPSA025	PA14	exoY	3239638	T	C	synonymous_variant c.213T>C p.Thr71Thr
SRR1014379	BWHPSA025	PA14	exoY	3239677	G	A	synonymous_variant c.252G>A p.Ser84Ser
SRR1014379	BWHPSA025	PA14	exoY	3239839	T	C	synonymous_variant c.414T>C p.Arg138Arg
SRR1014379	BWHPSA025	PA14	exoY	3239847	A	G	missense_variant c.422A>G p.Gln141Arg
SRR1014379	BWHPSA025	PA14	exoY	3239938	T	C	synonymous_variant c.513T>C p.Gly171Gly
SRR1014379	BWHPSA025	PA14	exoY	3240105	A	G	missense_variant c.680A>G p.Asn227Ser
SRR1014379	BWHPSA025	PA14	exoY	3240409	T	C	synonymous_variant c.984T>C p.Asp328Asp
SRR1014379	BWHPSA025	PA14	exoY	3240541	C	CT	frameshift_variant c.1120dupT p.Ser374fs
SRR1014397	BWHPSA028	PA14	exoY	3239638	T	C	synonymous_variant c.213T>C p.Thr71Thr
SRR1014397	BWHPSA028	PA14	exoY	3239753	A	G	missense_variant c.328A>G p.Asn110Asp
SRR1014397	BWHPSA028	PA14	exoY	3239839	T	G	synonymous_variant c.414T>G p.Arg138Arg
SRR1014397	BWHPSA028	PA14	exoY	3239847	A	G	missense_variant c.422A>G p.Gln141Arg
SRR1014397	BWHPSA028	PA14	exoY	3239938	T	C	synonymous_variant c.513T>C p.Gly171Gly
SRR1014397	BWHPSA028	PA14	exoY	3239956	G	A	synonymous_variant c.531G>A p.Glu177Glu
SRR1014397	BWHPSA028	PA14	exoY	3240105	A	G	missense_variant c.680A>G p.Asn227Ser
SRR1014397	BWHPSA028	PA14	exoY	3240409	T	C	synonymous_variant c.984T>C p.Asp328Asp
SRR1014397	BWHPSA028	PA14	exoY	3240445	C	A	synonymous_variant c.1020C>A p.Ser340Ser
SRR1014397	BWHPSA028	PA14	exoY	3240541	C	CT	frameshift_variant c.1120dupT p.Ser374fs
SRR1014274	BWHPSA009	PA14	exoY	3239638	T	C	synonymous_variant c.213T>C p.Thr71Thr
SRR1014274	BWHPSA009	PA14	exoY	3239753	A	G	missense_variant c.328A>G p.Asn110Asp
SRR1014274	BWHPSA009	PA14	exoY	3239839	T	G	synonymous_variant c.414T>G p.Arg138Arg
SRR1014274	BWHPSA009	PA14	exoY	3239938	T	C	synonymous_variant c.513T>C p.Gly171Gly
SRR1014274	BWHPSA009	PA14	exoY	3239956	G	A	synonymous_variant c.531G>A p.Glu177Glu
SRR1014274	BWHPSA009	PA14	exoY	3240105	A	G	missense_variant c.680A>G p.Asn227Ser
SRR1014274	BWHPSA009	PA14	exoY	3240331	G	A	missense_variant c.906G>A p.Met302Ile
SRR1014274	BWHPSA009	PA14	exoY	3240383	C	G	missense_variant c.958C>G p.Leu320Val
SRR1014274	BWHPSA009	PA14	exoY	3240409	T	C	synonymous_variant c.984T>C p.Asp328Asp
SRR1014274	BWHPSA009	PA14	exoY	3240541	C	CT	frameshift_variant c.1120dupT p.Ser374fs
SRR1014138	BL14	PA14	exoY	3239487	T	A	missense_variant c.62T>A p.Leu21Gln
SRR1014138	BL14	PA14	exoY	3239557	C	G	synonymous_variant c.132C>G p.Val44Val
SRR1014138	BL14	PA14	exoY	3239779	G	A	synonymous_variant c.354G>A p.Lys118Lys
SRR1014138	BL14	PA14	exoY	3239839	T	G	synonymous_variant c.414T>G p.Arg138Arg
SRR1014138	BL14	PA14	exoY	3239938	T	C	synonymous_variant c.513T>C p.Gly171Gly
SRR1014138	BL14	PA14	exoY	3240105	A	G	missense_variant c.680A>G p.Asn227Ser
SRR1014138	BL14	PA14	exoY	3240146	AC	A	frameshift_variant c.727delC p.Leu243fs
SRR1014138	BL14	PA14	exoY	3240238	A	G	synonymous_variant c.813A>G p.Gln271Gln
SRR1014138	BL14	PA14	exoY	3240409	T	C	synonymous_variant c.984T>C p.Asp328Asp
SRR1014138	BL14	PA14	exoY	3240541	C	CT	frameshift_variant c.1120dupT p.Ser374fs
SRR1014132	BL13	PA14	exoY	3239487	T	A	missense_variant c.62T>A p.Leu21Gln
SRR1014132	BL13	PA14	exoY	3239557	C	G	synonymous_variant c.132C>G p.Val44Val
SRR1014132	BL13	PA14	exoY	3239779	G	A	synonymous_variant c.354G>A p.Lys118Lys
SRR1014132	BL13	PA14	exoY	3239839	T	G	synonymous_variant c.414T>G p.Arg138Arg
SRR1014132	BL13	PA14	exoY	3239938	T	C	synonymous_variant c.513T>C p.Gly171Gly
SRR1014132	BL13	PA14	exoY	3240105	A	G	missense_variant c.680A>G p.Asn227Ser
SRR1014132	BL13	PA14	exoY	3240146	AC	A	frameshift_variant c.727delC p.Leu243fs
SRR1014132	BL13	PA14	exoY	3240238	A	G	synonymous_variant c.813A>G p.Gln271Gln
SRR1014132	BL13	PA14	exoY	3240409	T	C	synonymous_variant c.984T>C p.Asp328Asp
SRR1014132	BL13	PA14	exoY	3240541	C	CT	frameshift_variant c.1120dupT p.Ser374fs
SRR1014502	JJ692	PA14	exoY	3239487	T	A	missense_variant c.62T>A p.Leu21Gln
SRR1014502	JJ692	PA14	exoY	3239557	C	G	synonymous_variant c.132C>G p.Val44Val
SRR1014502	JJ692	PA14	exoY	3239779	G	A	synonymous_variant c.354G>A p.Lys118Lys
SRR1014502	JJ692	PA14	exoY	3239839	T	G	synonymous_variant c.414T>G p.Arg138Arg
SRR1014502	JJ692	PA14	exoY	3239938	T	C	synonymous_variant c.513T>C p.Gly171Gly
SRR1014502	JJ692	PA14	exoY	3240105	A	G	missense_variant c.680A>G p.Asn227Ser
SRR1014502	JJ692	PA14	exoY	3240146	AC	A	frameshift_variant c.727delC p.Leu243fs
SRR1014502	JJ692	PA14	exoY	3240238	A	G	synonymous_variant c.813A>G p.Gln271Gln
SRR1014502	JJ692	PA14	exoY	3240409	T	C	synonymous_variant c.984T>C p.Asp328Asp
SRR1014502	JJ692	PA14	exoY	3240541	C	CT	frameshift_variant c.1120dupT p.Ser374fs
SRR1014236	BWHPSA006	PA14	exoY	3239487	T	A	missense_variant c.62T>A p.Leu21Gln
SRR1014236	BWHPSA006	PA14	exoY	3239557	C	G	synonymous_variant c.132C>G p.Val44Val
SRR1014236	BWHPSA006	PA14	exoY	3239779	G	A	synonymous_variant c.354G>A p.Lys118Lys
SRR1014236	BWHPSA006	PA14	exoY	3239839	T	G	synonymous_variant c.414T>G p.Arg138Arg
SRR1014236	BWHPSA006	PA14	exoY	3239938	T	C	synonymous_variant c.513T>C p.Gly171Gly
SRR1014236	BWHPSA006	PA14	exoY	3240105	A	G	missense_variant c.680A>G p.Asn227Ser
SRR1014236	BWHPSA006	PA14	exoY	3240146	AC	A	frameshift_variant c.727delC p.Leu243fs
SRR1014236	BWHPSA006	PA14	exoY	3240238	A	G	synonymous_variant c.813A>G p.Gln271Gln
SRR1014236	BWHPSA006	PA14	exoY	3240409	T	C	synonymous_variant c.984T>C p.Asp328Asp
SRR1014236	BWHPSA006	PA14	exoY	3240541	C	CT	frameshift_variant c.1120dupT p.Ser374fs
SRR1014402	BWHPSA041	PA14	exoY	3239638	T	C	synonymous_variant c.213T>C p.Thr71Thr
SRR1014402	BWHPSA041	PA14	exoY	3239753	A	G	missense_variant c.328A>G p.Asn110Asp
SRR1014402	BWHPSA041	PA14	exoY	3239839	T	G	synonymous_variant c.414T>G p.Arg138Arg
SRR1014402	BWHPSA041	PA14	exoY	3239847	A	G	missense_variant c.422A>G p.Gln141Arg
SRR1014402	BWHPSA041	PA14	exoY	3239938	T	C	synonymous_variant c.513T>C p.Gly171Gly
SRR1014402	BWHPSA041	PA14	exoY	3239956	G	A	synonymous_variant c.531G>A p.Glu177Glu
SRR1014402	BWHPSA041	PA14	exoY	3240033	C	T	missense_variant c.608C>T p.Pro203Leu
SRR1014402	BWHPSA041	PA14	exoY	3240105	A	G	missense_variant c.680A>G p.Asn227Ser
SRR1014402	BWHPSA041	PA14	exoY	3240383	C	G	missense_variant c.958C>G p.Leu320Val
SRR1014402	BWHPSA041	PA14	exoY	3240409	T	C	synonymous_variant c.984T>C p.Asp328Asp
SRR1014402	BWHPSA041	PA14	exoY	3240521	A	G	missense_variant c.1096A>G p.Ser366Gly
SRR1014402	BWHPSA041	PA14	exoY	3240541	C	CT	frameshift_variant c.1120dupT p.Ser374fs
SRR1014475	CF5	PA14	exoY	3239606	T	C	missense_variant c.181T>C p.Phe61Leu
SRR1014475	CF5	PA14	exoY	3239638	T	C	synonymous_variant c.213T>C p.Thr71Thr
SRR1014475	CF5	PA14	exoY	3239753	A	G	missense_variant c.328A>G p.Asn110Asp
SRR1014475	CF5	PA14	exoY	3239839	T	G	synonymous_variant c.414T>G p.Arg138Arg
SRR1014475	CF5	PA14	exoY	3239847	A	G	missense_variant c.422A>G p.Gln141Arg
SRR1014475	CF5	PA14	exoY	3239938	T	C	synonymous_variant c.513T>C p.Gly171Gly
SRR1014475	CF5	PA14	exoY	3239956	G	A	synonymous_variant c.531G>A p.Glu177Glu
SRR1014475	CF5	PA14	exoY	3240105	A	G	missense_variant c.680A>G p.Asn227Ser
SRR1014475	CF5	PA14	exoY	3240383	C	G	missense_variant c.958C>G p.Leu320Val
SRR1014475	CF5	PA14	exoY	3240409	T	C	synonymous_variant c.984T>C p.Asp328Asp
SRR1014475	CF5	PA14	exoY	3240541	C	CT	frameshift_variant c.1120dupT p.Ser374fs
SRR1014148	BL17	PA14	exoY	3239487	T	A	missense_variant c.62T>A p.Leu21Gln
SRR1014148	BL17	PA14	exoY	3239557	C	G	synonymous_variant c.132C>G p.Val44Val
SRR1014148	BL17	PA14	exoY	3239779	G	A	synonymous_variant c.354G>A p.Lys118Lys
SRR1014148	BL17	PA14	exoY	3239839	T	G	synonymous_variant c.414T>G p.Arg138Arg
SRR1014148	BL17	PA14	exoY	3239938	T	C	synonymous_variant c.513T>C p.Gly171Gly
SRR1014148	BL17	PA14	exoY	3240105	A	G	missense_variant c.680A>G p.Asn227Ser
SRR1014148	BL17	PA14	exoY	3240146	AC	A	frameshift_variant c.727delC p.Leu243fs
SRR1014148	BL17	PA14	exoY	3240238	A	G	synonymous_variant c.813A>G p.Gln271Gln
SRR1014148	BL17	PA14	exoY	3240409	T	C	synonymous_variant c.984T>C p.Asp328Asp
SRR1014148	BL17	PA14	exoY	3240541	C	CT	frameshift_variant c.1120dupT p.Ser374fs
SRR1014505	M8A.1	PA14	exoY	3239638	T	C	synonymous_variant c.213T>C p.Thr71Thr
SRR1014505	M8A.1	PA14	exoY	3239839	T	C	synonymous_variant c.414T>C p.Arg138Arg
SRR1014505	M8A.1	PA14	exoY	3239847	A	G	missense_variant c.422A>G p.Gln141Arg
SRR1014505	M8A.1	PA14	exoY	3239938	T	C	synonymous_variant c.513T>C p.Gly171Gly
SRR1014505	M8A.1	PA14	exoY	3239956	G	A	synonymous_variant c.531G>A p.Glu177Glu
SRR1014505	M8A.1	PA14	exoY	3240105	A	G	missense_variant c.680A>G p.Asn227Ser
SRR1014505	M8A.1	PA14	exoY	3240383	C	G	missense_variant c.958C>G p.Leu320Val
SRR1014505	M8A.1	PA14	exoY	3240409	T	C	synonymous_variant c.984T>C p.Asp328Asp
SRR1014505	M8A.1	PA14	exoY	3240541	C	CT	frameshift_variant c.1120dupT p.Ser374fs
SRR1014355	BWHPSA022	PA14	exoY	3239638	T	C	synonymous_variant c.213T>C p.Thr71Thr
SRR1014355	BWHPSA022	PA14	exoY	3239753	A	G	missense_variant c.328A>G p.Asn110Asp
SRR1014355	BWHPSA022	PA14	exoY	3239839	T	G	synonymous_variant c.414T>G p.Arg138Arg
SRR1014355	BWHPSA022	PA14	exoY	3239847	A	G	missense_variant c.422A>G p.Gln141Arg
SRR1014355	BWHPSA022	PA14	exoY	3239938	T	C	synonymous_variant c.513T>C p.Gly171Gly
SRR1014355	BWHPSA022	PA14	exoY	3240105	A	G	missense_variant c.680A>G p.Asn227Ser
SRR1014355	BWHPSA022	PA14	exoY	3240409	T	C	synonymous_variant c.984T>C p.Asp328Asp
SRR1014355	BWHPSA022	PA14	exoY	3240528	A	G	missense_variant c.1103A>G p.Gln368Arg
SRR1014355	BWHPSA022	PA14	exoY	3240541	C	CT	frameshift_variant c.1120dupT p.Ser374fs
SRR1014225	BWHPSA004	PA14	exoY	3239638	T	C	synonymous_variant c.213T>C p.Thr71Thr
SRR1014225	BWHPSA004	PA14	exoY	3239753	A	G	missense_variant c.328A>G p.Asn110Asp
SRR1014225	BWHPSA004	PA14	exoY	3239839	T	G	synonymous_variant c.414T>G p.Arg138Arg
SRR1014225	BWHPSA004	PA14	exoY	3239847	A	G	missense_variant c.422A>G p.Gln141Arg
SRR1014225	BWHPSA004	PA14	exoY	3239938	T	C	synonymous_variant c.513T>C p.Gly171Gly
SRR1014225	BWHPSA004	PA14	exoY	3239956	G	A	synonymous_variant c.531G>A p.Glu177Glu
SRR1014225	BWHPSA004	PA14	exoY	3240033	C	T	missense_variant c.608C>T p.Pro203Leu
SRR1014225	BWHPSA004	PA14	exoY	3240105	A	G	missense_variant c.680A>G p.Asn227Ser
SRR1014225	BWHPSA004	PA14	exoY	3240383	C	G	missense_variant c.958C>G p.Leu320Val
SRR1014225	BWHPSA004	PA14	exoY	3240409	T	C	synonymous_variant c.984T>C p.Asp328Asp
SRR1014225	BWHPSA004	PA14	exoY	3240541	C	CT	frameshift_variant c.1120dupT p.Ser374fs
SRR1014126	BL12	PA14	exoY	3239638	T	C	synonymous_variant c.213T>C p.Thr71Thr
SRR1014126	BL12	PA14	exoY	3239753	A	G	missense_variant c.328A>G p.Asn110Asp
SRR1014126	BL12	PA14	exoY	3239839	T	G	synonymous_variant c.414T>G p.Arg138Arg
SRR1014126	BL12	PA14	exoY	3239847	A	G	missense_variant c.422A>G p.Gln141Arg
SRR1014126	BL12	PA14	exoY	3239938	T	C	synonymous_variant c.513T>C p.Gly171Gly
SRR1014126	BL12	PA14	exoY	3239956	G	A	synonymous_variant c.531G>A p.Glu177Glu
SRR1014126	BL12	PA14	exoY	3240105	A	G	missense_variant c.680A>G p.Asn227Ser
SRR1014126	BL12	PA14	exoY	3240383	C	G	missense_variant c.958C>G p.Leu320Val
SRR1014126	BL12	PA14	exoY	3240409	T	C	synonymous_variant c.984T>C p.Asp328Asp
SRR1014126	BL12	PA14	exoY	3240541	C	CT	frameshift_variant c.1120dupT p.Ser374fs
SRR1014411	BWHPSA046	PA14	exoY	3239638	T	C	synonymous_variant c.213T>C p.Thr71Thr
SRR1014411	BWHPSA046	PA14	exoY	3239839	T	G	synonymous_variant c.414T>G p.Arg138Arg
SRR1014411	BWHPSA046	PA14	exoY	3239847	A	G	missense_variant c.422A>G p.Gln141Arg
SRR1014411	BWHPSA046	PA14	exoY	3240105	A	G	missense_variant c.680A>G p.Asn227Ser
SRR1014411	BWHPSA046	PA14	exoY	3240383	C	G	missense_variant c.958C>G p.Leu320Val
SRR1014411	BWHPSA046	PA14	exoY	3240409	T	C	synonymous_variant c.984T>C p.Asp328Asp
SRR1014411	BWHPSA046	PA14	exoY	3240415	C	A	synonymous_variant c.990C>A p.Val330Val
SRR1014411	BWHPSA046	PA14	exoY	3240447	T	G	missense_variant c.1022T>G p.Leu341Trp
SRR1014411	BWHPSA046	PA14	exoY	3240521	A	G	missense_variant c.1096A>G p.Ser366Gly
SRR1014411	BWHPSA046	PA14	exoY	3240541	C	CT	frameshift_variant c.1120dupT p.Ser374fs
SRR1014310	BWHPSA015	PA14	exoY	3239638	T	C	synonymous_variant c.213T>C p.Thr71Thr
SRR1014310	BWHPSA015	PA14	exoY	3239753	A	G	missense_variant c.328A>G p.Asn110Asp
SRR1014310	BWHPSA015	PA14	exoY	3239839	T	G	synonymous_variant c.414T>G p.Arg138Arg
SRR1014310	BWHPSA015	PA14	exoY	3239847	A	G	missense_variant c.422A>G p.Gln141Arg
SRR1014310	BWHPSA015	PA14	exoY	3239938	T	C	synonymous_variant c.513T>C p.Gly171Gly
SRR1014310	BWHPSA015	PA14	exoY	3239956	G	A	synonymous_variant c.531G>A p.Glu177Glu
SRR1014310	BWHPSA015	PA14	exoY	3240055	C	T	synonymous_variant c.630C>T p.Thr210Thr
SRR1014310	BWHPSA015	PA14	exoY	3240105	A	G	missense_variant c.680A>G p.Asn227Ser
SRR1014310	BWHPSA015	PA14	exoY	3240334	T	G	synonymous_variant c.909T>G p.Gly303Gly
SRR1014310	BWHPSA015	PA14	exoY	3240383	C	G	missense_variant c.958C>G p.Leu320Val
SRR1014310	BWHPSA015	PA14	exoY	3240409	T	C	synonymous_variant c.984T>C p.Asp328Asp
SRR1014310	BWHPSA015	PA14	exoY	3240500	TG	T	frameshift_variant c.1077delG p.Trp359fs
SRR1014310	BWHPSA015	PA14	exoY	3240517	GCCCA	ACCCG	missense_variant c.1092_1096delGCCCAinsACCCG p.Ser366Gly
SRR1014310	BWHPSA015	PA14	exoY	3240541	C	CT	frameshift_variant c.1120dupT p.Ser374fs
SRR1014163	BL19	PA14	exoY	3239638	T	C	synonymous_variant c.213T>C p.Thr71Thr
SRR1014163	BL19	PA14	exoY	3239677	G	A	synonymous_variant c.252G>A p.Ser84Ser
SRR1014163	BL19	PA14	exoY	3239839	T	C	synonymous_variant c.414T>C p.Arg138Arg
SRR1014163	BL19	PA14	exoY	3239847	A	G	missense_variant c.422A>G p.Gln141Arg
SRR1014163	BL19	PA14	exoY	3239857	T	C	synonymous_variant c.432T>C p.Leu144Leu
SRR1014163	BL19	PA14	exoY	3239938	T	C	synonymous_variant c.513T>C p.Gly171Gly
SRR1014163	BL19	PA14	exoY	3240105	A	G	missense_variant c.680A>G p.Asn227Ser
SRR1014163	BL19	PA14	exoY	3240409	T	C	synonymous_variant c.984T>C p.Asp328Asp
SRR1014163	BL19	PA14	exoY	3240445	C	A	synonymous_variant c.1020C>A p.Ser340Ser
SRR1014163	BL19	PA14	exoY	3240541	C	CT	frameshift_variant c.1120dupT p.Ser374fs
SRR1180606	BWH059	PA14	exoY	3239638	T	C	synonymous_variant c.213T>C p.Thr71Thr
SRR1180606	BWH059	PA14	exoY	3239677	G	A	synonymous_variant c.252G>A p.Ser84Ser
SRR1180606	BWH059	PA14	exoY	3239839	T	G	synonymous_variant c.414T>G p.Arg138Arg
SRR1180606	BWH059	PA14	exoY	3239847	A	G	missense_variant c.422A>G p.Gln141Arg
SRR1180606	BWH059	PA14	exoY	3239938	T	C	synonymous_variant c.513T>C p.Gly171Gly
SRR1180606	BWH059	PA14	exoY	3239956	G	T	missense_variant c.531G>T p.Glu177Asp
SRR1180606	BWH059	PA14	exoY	3239966	G	C	missense_variant c.541G>C p.Glu181Gln
SRR1180606	BWH059	PA14	exoY	3240055	C	T	synonymous_variant c.630C>T p.Thr210Thr
SRR1180606	BWH059	PA14	exoY	3240105	A	G	missense_variant c.680A>G p.Asn227Ser
SRR1180606	BWH059	PA14	exoY	3240409	T	C	synonymous_variant c.984T>C p.Asp328Asp
SRR1180606	BWH059	PA14	exoY	3240541	C	CT	frameshift_variant c.1120dupT p.Ser374fs
SRR1014524	M8A.4	PA14	exoY	3239638	T	C	synonymous_variant c.213T>C p.Thr71Thr
SRR1014524	M8A.4	PA14	exoY	3239753	A	G	missense_variant c.328A>G p.Asn110Asp
SRR1014524	M8A.4	PA14	exoY	3239839	T	G	synonymous_variant c.414T>G p.Arg138Arg
SRR1014524	M8A.4	PA14	exoY	3239847	A	G	missense_variant c.422A>G p.Gln141Arg
SRR1014524	M8A.4	PA14	exoY	3239938	T	C	synonymous_variant c.513T>C p.Gly171Gly
SRR1014524	M8A.4	PA14	exoY	3240105	A	G	missense_variant c.680A>G p.Asn227Ser
SRR1014524	M8A.4	PA14	exoY	3240409	T	C	synonymous_variant c.984T>C p.Asp328Asp
SRR1014524	M8A.4	PA14	exoY	3240445	C	A	synonymous_variant c.1020C>A p.Ser340Ser
SRR1014524	M8A.4	PA14	exoY	3240541	C	CT	frameshift_variant c.1120dupT p.Ser374fs
SRR1014553	PS42	PA14	exoY	3239503	G	A	missense_variant c.78G>A p.Met26Ile
SRR1014553	PS42	PA14	exoY	3239638	T	C	synonymous_variant c.213T>C p.Thr71Thr
SRR1014553	PS42	PA14	exoY	3239753	A	G	missense_variant c.328A>G p.Asn110Asp
SRR1014553	PS42	PA14	exoY	3239839	T	G	synonymous_variant c.414T>G p.Arg138Arg
SRR1014553	PS42	PA14	exoY	3239847	A	G	missense_variant c.422A>G p.Gln141Arg
SRR1014553	PS42	PA14	exoY	3239938	T	C	synonymous_variant c.513T>C p.Gly171Gly
SRR1014553	PS42	PA14	exoY	3239956	G	A	synonymous_variant c.531G>A p.Glu177Glu
SRR1014553	PS42	PA14	exoY	3240033	C	T	missense_variant c.608C>T p.Pro203Leu
SRR1014553	PS42	PA14	exoY	3240105	A	G	missense_variant c.680A>G p.Asn227Ser
SRR1014553	PS42	PA14	exoY	3240383	C	G	missense_variant c.958C>G p.Leu320Val
SRR1014553	PS42	PA14	exoY	3240409	T	C	synonymous_variant c.984T>C p.Asp328Asp
SRR1014553	PS42	PA14	exoY	3240452	G	T	missense_variant c.1027G>T p.Val343Phe
SRR1014553	PS42	PA14	exoY	3240541	C	CT	frameshift_variant c.1120dupT p.Ser374fs
SRR1173109	3575	PA14	exoY	3239457	CTAACGCAACG	C	frameshift_variant c.33_42delTAACGCAACG p.Asn12fs
SRR1173109	3575	PA14	exoY	3239638	T	C	synonymous_variant c.213T>C p.Thr71Thr
SRR1173109	3575	PA14	exoY	3239753	A	G	missense_variant c.328A>G p.Asn110Asp
SRR1173109	3575	PA14	exoY	3239839	T	G	synonymous_variant c.414T>G p.Arg138Arg
SRR1173109	3575	PA14	exoY	3239847	A	G	missense_variant c.422A>G p.Gln141Arg
SRR1173109	3575	PA14	exoY	3239938	T	C	synonymous_variant c.513T>C p.Gly171Gly
SRR1173109	3575	PA14	exoY	3239956	G	A	synonymous_variant c.531G>A p.Glu177Glu
SRR1173109	3575	PA14	exoY	3240055	C	T	synonymous_variant c.630C>T p.Thr210Thr
SRR1173109	3575	PA14	exoY	3240105	A	G	missense_variant c.680A>G p.Asn227Ser
SRR1173109	3575	PA14	exoY	3240383	C	G	missense_variant c.958C>G p.Leu320Val
SRR1173109	3575	PA14	exoY	3240409	T	C	synonymous_variant c.984T>C p.Asp328Asp
SRR1173109	3575	PA14	exoY	3240541	C	CT	frameshift_variant c.1120dupT p.Ser374fs
SRR1014454	C52	PA14	exoY	3239638	T	C	synonymous_variant c.213T>C p.Thr71Thr
SRR1014454	C52	PA14	exoY	3239753	A	G	missense_variant c.328A>G p.Asn110Asp
SRR1014454	C52	PA14	exoY	3239839	T	G	synonymous_variant c.414T>G p.Arg138Arg
SRR1014454	C52	PA14	exoY	3239847	A	G	missense_variant c.422A>G p.Gln141Arg
SRR1014454	C52	PA14	exoY	3239938	T	C	synonymous_variant c.513T>C p.Gly171Gly
SRR1014454	C52	PA14	exoY	3239969	C	G	missense_variant c.544C>G p.Pro182Ala
SRR1014454	C52	PA14	exoY	3240105	A	G	missense_variant c.680A>G p.Asn227Ser
SRR1014454	C52	PA14	exoY	3240383	C	G	missense_variant c.958C>G p.Leu320Val
SRR1014454	C52	PA14	exoY	3240409	T	C	synonymous_variant c.984T>C p.Asp328Asp
SRR1014454	C52	PA14	exoY	3240521	A	G	missense_variant c.1096A>G p.Ser366Gly
SRR1014454	C52	PA14	exoY	3240541	C	CT	frameshift_variant c.1120dupT p.Ser374fs
SRR1172785	3579	PA14	exoY	3239638	T	C	synonymous_variant c.213T>C p.Thr71Thr
SRR1172785	3579	PA14	exoY	3239677	G	A	synonymous_variant c.252G>A p.Ser84Ser
SRR1172785	3579	PA14	exoY	3239839	T	C	synonymous_variant c.414T>C p.Arg138Arg
SRR1172785	3579	PA14	exoY	3239847	A	G	missense_variant c.422A>G p.Gln141Arg
SRR1172785	3579	PA14	exoY	3239857	T	C	synonymous_variant c.432T>C p.Leu144Leu
SRR1172785	3579	PA14	exoY	3239938	T	C	synonymous_variant c.513T>C p.Gly171Gly
SRR1172785	3579	PA14	exoY	3240105	A	G	missense_variant c.680A>G p.Asn227Ser
SRR1172785	3579	PA14	exoY	3240409	T	C	synonymous_variant c.984T>C p.Asp328Asp
SRR1172785	3579	PA14	exoY	3240445	C	A	synonymous_variant c.1020C>A p.Ser340Ser
SRR1172785	3579	PA14	exoY	3240541	C	CT	frameshift_variant c.1120dupT p.Ser374fs
SRR1014013	6077	PA14	exoY	3239487	T	A	missense_variant c.62T>A p.Leu21Gln
SRR1014013	6077	PA14	exoY	3239557	C	G	synonymous_variant c.132C>G p.Val44Val
SRR1014013	6077	PA14	exoY	3239779	G	A	synonymous_variant c.354G>A p.Lys118Lys
SRR1014013	6077	PA14	exoY	3239839	T	G	synonymous_variant c.414T>G p.Arg138Arg
SRR1014013	6077	PA14	exoY	3239938	T	C	synonymous_variant c.513T>C p.Gly171Gly
SRR1014013	6077	PA14	exoY	3240105	A	G	missense_variant c.680A>G p.Asn227Ser
SRR1014013	6077	PA14	exoY	3240146	AC	A	frameshift_variant c.727delC p.Leu243fs
SRR1014013	6077	PA14	exoY	3240238	A	G	synonymous_variant c.813A>G p.Gln271Gln
SRR1014013	6077	PA14	exoY	3240409	T	C	synonymous_variant c.984T>C p.Asp328Asp
SRR1014013	6077	PA14	exoY	3240541	C	CT	frameshift_variant c.1120dupT p.Ser374fs
SRR1014187	BL23	PA14	exoY	3239638	T	C	synonymous_variant c.213T>C p.Thr71Thr
SRR1014187	BL23	PA14	exoY	3239753	A	G	missense_variant c.328A>G p.Asn110Asp
SRR1014187	BL23	PA14	exoY	3239839	T	G	synonymous_variant c.414T>G p.Arg138Arg
SRR1014187	BL23	PA14	exoY	3239847	A	G	missense_variant c.422A>G p.Gln141Arg
SRR1014187	BL23	PA14	exoY	3239938	T	C	synonymous_variant c.513T>C p.Gly171Gly
SRR1014187	BL23	PA14	exoY	3240105	A	G	missense_variant c.680A>G p.Asn227Ser
SRR1014187	BL23	PA14	exoY	3240383	C	G	missense_variant c.958C>G p.Leu320Val
SRR1014187	BL23	PA14	exoY	3240409	T	C	synonymous_variant c.984T>C p.Asp328Asp
SRR1014187	BL23	PA14	exoY	3240541	C	CT	frameshift_variant c.1120dupT p.Ser374fs
SRR1014363	BWHPSA024	PA14	exoY	3239552	C	T	missense_variant c.127C>T p.Pro43Ser
SRR1014363	BWHPSA024	PA14	exoY	3239638	T	C	synonymous_variant c.213T>C p.Thr71Thr
SRR1014363	BWHPSA024	PA14	exoY	3239839	T	G	synonymous_variant c.414T>G p.Arg138Arg
SRR1014363	BWHPSA024	PA14	exoY	3239847	A	G	missense_variant c.422A>G p.Gln141Arg
SRR1014363	BWHPSA024	PA14	exoY	3239938	T	C	synonymous_variant c.513T>C p.Gly171Gly
SRR1014363	BWHPSA024	PA14	exoY	3239966	G	C	missense_variant c.541G>C p.Glu181Gln
SRR1014363	BWHPSA024	PA14	exoY	3240055	C	T	synonymous_variant c.630C>T p.Thr210Thr
SRR1014363	BWHPSA024	PA14	exoY	3240105	A	G	missense_variant c.680A>G p.Asn227Ser
SRR1014363	BWHPSA024	PA14	exoY	3240409	T	C	synonymous_variant c.984T>C p.Asp328Asp
SRR1014363	BWHPSA024	PA14	exoY	3240541	C	CT	frameshift_variant c.1120dupT p.Ser374fs
SRR1180592	PS75	PA14	exoY	3239638	T	C	synonymous_variant c.213T>C p.Thr71Thr
SRR1180592	PS75	PA14	exoY	3239753	A	G	missense_variant c.328A>G p.Asn110Asp
SRR1180592	PS75	PA14	exoY	3239839	T	G	synonymous_variant c.414T>G p.Arg138Arg
SRR1180592	PS75	PA14	exoY	3239847	A	G	missense_variant c.422A>G p.Gln141Arg
SRR1180592	PS75	PA14	exoY	3239938	T	C	synonymous_variant c.513T>C p.Gly171Gly
SRR1180592	PS75	PA14	exoY	3239966	G	C	missense_variant c.541G>C p.Glu181Gln
SRR1180592	PS75	PA14	exoY	3240105	A	G	missense_variant c.680A>G p.Asn227Ser
SRR1180592	PS75	PA14	exoY	3240238	A	G	synonymous_variant c.813A>G p.Gln271Gln
SRR1180592	PS75	PA14	exoY	3240409	T	C	synonymous_variant c.984T>C p.Asp328Asp
SRR1180592	PS75	PA14	exoY	3240415	C	T	synonymous_variant c.990C>T p.Val330Val
SRR1180592	PS75	PA14	exoY	3240541	C	CT	frameshift_variant c.1120dupT p.Ser374fs
SRR1014183	BL22	PA14	exoY	3239512	G	A	synonymous_variant c.87G>A p.Arg29Arg
SRR1014183	BL22	PA14	exoY	3239560	ACATGCCTTGCG	A	frameshift_variant c.141_151delCTTGCGCATGC p.Leu48fs
SRR1014183	BL22	PA14	exoY	3239839	T	G	synonymous_variant c.414T>G p.Arg138Arg
SRR1014183	BL22	PA14	exoY	3239900	G	T	missense_variant c.475G>T p.Gly159Trp
SRR1014183	BL22	PA14	exoY	3239938	TAAA	CAAG	synonymous_variant c.513_516delTAAAinsCAAG p.173
SRR1014183	BL22	PA14	exoY	3240105	A	G	missense_variant c.680A>G p.Asn227Ser
SRR1014183	BL22	PA14	exoY	3240141	G	A	missense_variant c.716G>A p.Arg239Lys
SRR1014183	BL22	PA14	exoY	3240151	C	T	synonymous_variant c.726C>T p.Pro242Pro
SRR1014183	BL22	PA14	exoY	3240409	T	C	synonymous_variant c.984T>C p.Asp328Asp
SRR1014183	BL22	PA14	exoY	3240541	C	CT	frameshift_variant c.1120dupT p.Ser374fs
PA14_Ref		PA14	exoY	2410497	G	A	synonymous_variant c.984C>T p.Asp328Asp
PA14_Ref		PA14	exoY	2410523	C	G	missense_variant c.958G>C p.Val320Leu
PA14_Ref		PA14	exoY	2410801	C	T	missense_variant c.680G>A p.Ser227Asn
PA14_Ref		PA14	exoY	2410950	T	C	synonymous_variant c.531A>G p.Glu177Glu
PA14_Ref		PA14	exoY	2410968	G	A	synonymous_variant c.513C>T p.Gly171Gly
PA14_Ref		PA14	exoY	2411059	C	T	missense_variant c.422G>A p.Arg141Gln
PA14_Ref		PA14	exoY	2411067	G	A	synonymous_variant c.414C>T p.Arg138Arg
PA14_Ref		PA14	exoY	2411153	C	T	missense_variant c.328G>A p.Asp110Asn
PA14_Ref		PA14	exoY	2411268	G	A	synonymous_variant c.213C>T p.Thr71Thr
SRR1014427	C40	PA14	exoY	3239638	T	C	synonymous_variant c.213T>C p.Thr71Thr
SRR1014427	C40	PA14	exoY	3239839	T	G	synonymous_variant c.414T>G p.Arg138Arg
SRR1014427	C40	PA14	exoY	3239847	A	G	missense_variant c.422A>G p.Gln141Arg
SRR1014427	C40	PA14	exoY	3240105	A	G	missense_variant c.680A>G p.Asn227Ser
SRR1014427	C40	PA14	exoY	3240206	G	A	missense_variant c.781G>A p.Ala261Thr
SRR1014427	C40	PA14	exoY	3240383	C	G	missense_variant c.958C>G p.Leu320Val
SRR1014427	C40	PA14	exoY	3240409	T	C	synonymous_variant c.984T>C p.Asp328Asp
SRR1014427	C40	PA14	exoY	3240521	A	G	missense_variant c.1096A>G p.Ser366Gly
SRR1014427	C40	PA14	exoY	3240541	C	CT	frameshift_variant c.1120dupT p.Ser374fs
SRR1014557	S35004	PA14	exoY	3239638	T	C	synonymous_variant c.213T>C p.Thr71Thr
SRR1014557	S35004	PA14	exoY	3239753	A	G	missense_variant c.328A>G p.Asn110Asp
SRR1014557	S35004	PA14	exoY	3239839	T	G	synonymous_variant c.414T>G p.Arg138Arg
SRR1014557	S35004	PA14	exoY	3239847	A	G	missense_variant c.422A>G p.Gln141Arg
SRR1014557	S35004	PA14	exoY	3239938	T	C	synonymous_variant c.513T>C p.Gly171Gly
SRR1014557	S35004	PA14	exoY	3239969	C	G	missense_variant c.544C>G p.Pro182Ala
SRR1014557	S35004	PA14	exoY	3240105	A	G	missense_variant c.680A>G p.Asn227Ser
SRR1014557	S35004	PA14	exoY	3240383	C	G	missense_variant c.958C>G p.Leu320Val
SRR1014557	S35004	PA14	exoY	3240409	T	C	synonymous_variant c.984T>C p.Asp328Asp
SRR1014557	S35004	PA14	exoY	3240521	A	G	missense_variant c.1096A>G p.Ser366Gly
SRR1014557	S35004	PA14	exoY	3240541	C	CT	frameshift_variant c.1120dupT p.Ser374fs
SRR1014110	BL10	PA14	exoY	3239638	T	C	synonymous_variant c.213T>C p.Thr71Thr
SRR1014110	BL10	PA14	exoY	3239753	A	G	missense_variant c.328A>G p.Asn110Asp
SRR1014110	BL10	PA14	exoY	3239839	T	G	synonymous_variant c.414T>G p.Arg138Arg
SRR1014110	BL10	PA14	exoY	3239847	A	G	missense_variant c.422A>G p.Gln141Arg
SRR1014110	BL10	PA14	exoY	3239897	G	C	missense_variant c.472G>C p.Val158Leu
SRR1014110	BL10	PA14	exoY	3239938	T	C	synonymous_variant c.513T>C p.Gly171Gly
SRR1014110	BL10	PA14	exoY	3240105	A	G	missense_variant c.680A>G p.Asn227Ser
SRR1014110	BL10	PA14	exoY	3240383	C	G	missense_variant c.958C>G p.Leu320Val
SRR1014110	BL10	PA14	exoY	3240409	T	C	synonymous_variant c.984T>C p.Asp328Asp
SRR1014110	BL10	PA14	exoY	3240541	C	CT	frameshift_variant c.1120dupT p.Ser374fs
SRR1172897	BWH030	PA14	exoY	3239487	T	A	missense_variant c.62T>A p.Leu21Gln
SRR1172897	BWH030	PA14	exoY	3239557	C	G	synonymous_variant c.132C>G p.Val44Val
SRR1172897	BWH030	PA14	exoY	3239779	G	A	synonymous_variant c.354G>A p.Lys118Lys
SRR1172897	BWH030	PA14	exoY	3239839	T	G	synonymous_variant c.414T>G p.Arg138Arg
SRR1172897	BWH030	PA14	exoY	3239938	T	C	synonymous_variant c.513T>C p.Gly171Gly
SRR1172897	BWH030	PA14	exoY	3240105	A	G	missense_variant c.680A>G p.Asn227Ser
SRR1172897	BWH030	PA14	exoY	3240146	AC	A	frameshift_variant c.727delC p.Leu243fs
SRR1172897	BWH030	PA14	exoY	3240238	A	G	synonymous_variant c.813A>G p.Gln271Gln
SRR1172897	BWH030	PA14	exoY	3240409	T	C	synonymous_variant c.984T>C p.Asp328Asp
SRR1172897	BWH030	PA14	exoY	3240541	C	CT	frameshift_variant c.1120dupT p.Ser374fs
SRR1014581	X13273	PA14	exoY	3239472	AGCCCGGACCGCT	A	disruptive_inframe_deletion c.48_59delGCCCGGACCGCT p.Pro17_Leu20del
SRR1014581	X13273	PA14	exoY	3239794	G	A	synonymous_variant c.369G>A p.Val123Val
SRR1014581	X13273	PA14	exoY	3239839	T	G	synonymous_variant c.414T>G p.Arg138Arg
SRR1014581	X13273	PA14	exoY	3239920	C	T	synonymous_variant c.495C>T p.Thr165Thr
SRR1014581	X13273	PA14	exoY	3239938	TAAA	CAAG	synonymous_variant c.513_516delTAAAinsCAAG p.173
SRR1014581	X13273	PA14	exoY	3239966	G	C	missense_variant c.541G>C p.Glu181Gln
SRR1014581	X13273	PA14	exoY	3240105	A	G	missense_variant c.680A>G p.Asn227Ser
SRR1014581	X13273	PA14	exoY	3240141	G	A	missense_variant c.716G>A p.Arg239Lys
SRR1014581	X13273	PA14	exoY	3240151	C	T	synonymous_variant c.726C>T p.Pro242Pro
SRR1180581	BWH050	PA14	exoY	3239550	T	G	missense_variant c.125T>G p.Val42Gly
SRR1180581	BWH050	PA14	exoY	3239557	C	G	synonymous_variant c.132C>G p.Val44Val
SRR1180581	BWH050	PA14	exoY	3239839	T	G	synonymous_variant c.414T>G p.Arg138Arg
SRR1180581	BWH050	PA14	exoY	3240238	A	G	synonymous_variant c.813A>G p.Gln271Gln
SRR1180581	BWH050	PA14	exoY	3240253	C	T	synonymous_variant c.828C>T p.Leu276Leu
SRR1180581	BWH050	PA14	exoY	3240383	C	G	missense_variant c.958C>G p.Leu320Val
SRR1180581	BWH050	PA14	exoY	3240409	T	C	synonymous_variant c.984T>C p.Asp328Asp
SRR1180581	BWH050	PA14	exoY	3240541	C	CT	frameshift_variant c.1120dupT p.Ser374fs
SRR1014299	BWHPSA012	PA14	exoY	3239638	T	C	synonymous_variant c.213T>C p.Thr71Thr
SRR1014299	BWHPSA012	PA14	exoY	3239753	A	G	missense_variant c.328A>G p.Asn110Asp
SRR1014299	BWHPSA012	PA14	exoY	3239839	T	G	synonymous_variant c.414T>G p.Arg138Arg
SRR1014299	BWHPSA012	PA14	exoY	3239847	A	G	missense_variant c.422A>G p.Gln141Arg
SRR1014299	BWHPSA012	PA14	exoY	3239938	T	C	synonymous_variant c.513T>C p.Gly171Gly
SRR1014299	BWHPSA012	PA14	exoY	3239956	G	A	synonymous_variant c.531G>A p.Glu177Glu
SRR1014299	BWHPSA012	PA14	exoY	3240033	C	T	missense_variant c.608C>T p.Pro203Leu
SRR1014299	BWHPSA012	PA14	exoY	3240105	A	G	missense_variant c.680A>G p.Asn227Ser
SRR1014299	BWHPSA012	PA14	exoY	3240383	C	G	missense_variant c.958C>G p.Leu320Val
SRR1014299	BWHPSA012	PA14	exoY	3240409	T	C	synonymous_variant c.984T>C p.Asp328Asp
SRR1014299	BWHPSA012	PA14	exoY	3240541	C	CT	frameshift_variant c.1120dupT p.Ser374fs
SRR1014533	M9A.1	PA14	exoY	3239638	T	C	synonymous_variant c.213T>C p.Thr71Thr
SRR1014533	M9A.1	PA14	exoY	3239753	A	G	missense_variant c.328A>G p.Asn110Asp
SRR1014533	M9A.1	PA14	exoY	3239839	T	G	synonymous_variant c.414T>G p.Arg138Arg
SRR1014533	M9A.1	PA14	exoY	3239847	A	G	missense_variant c.422A>G p.Gln141Arg
SRR1014533	M9A.1	PA14	exoY	3239938	T	C	synonymous_variant c.513T>C p.Gly171Gly
SRR1014533	M9A.1	PA14	exoY	3239956	G	A	synonymous_variant c.531G>A p.Glu177Glu
SRR1014533	M9A.1	PA14	exoY	3240055	C	T	synonymous_variant c.630C>T p.Thr210Thr
SRR1014533	M9A.1	PA14	exoY	3240105	A	G	missense_variant c.680A>G p.Asn227Ser
SRR1014533	M9A.1	PA14	exoY	3240334	T	G	synonymous_variant c.909T>G p.Gly303Gly
SRR1014533	M9A.1	PA14	exoY	3240383	C	G	missense_variant c.958C>G p.Leu320Val
SRR1014533	M9A.1	PA14	exoY	3240409	T	C	synonymous_variant c.984T>C p.Asp328Asp
SRR1014533	M9A.1	PA14	exoY	3240517	G	A	synonymous_variant c.1092G>A p.Arg364Arg
SRR1014533	M9A.1	PA14	exoY	3240541	C	CT	frameshift_variant c.1120dupT p.Ser374fs
SRR1014544	MSH10	PA14	exoY	3239638	T	C	synonymous_variant c.213T>C p.Thr71Thr
SRR1014544	MSH10	PA14	exoY	3239753	A	G	missense_variant c.328A>G p.Asn110Asp
SRR1014544	MSH10	PA14	exoY	3239839	T	C	synonymous_variant c.414T>C p.Arg138Arg
SRR1014544	MSH10	PA14	exoY	3239847	A	G	missense_variant c.422A>G p.Gln141Arg
SRR1014544	MSH10	PA14	exoY	3239882	C	T	synonymous_variant c.457C>T p.Leu153Leu
SRR1014544	MSH10	PA14	exoY	3239938	T	C	synonymous_variant c.513T>C p.Gly171Gly
SRR1014544	MSH10	PA14	exoY	3239956	G	A	synonymous_variant c.531G>A p.Glu177Glu
SRR1014544	MSH10	PA14	exoY	3239969	C	G	missense_variant c.544C>G p.Pro182Ala
SRR1014544	MSH10	PA14	exoY	3240105	A	G	missense_variant c.680A>G p.Asn227Ser
SRR1014544	MSH10	PA14	exoY	3240383	C	G	missense_variant c.958C>G p.Leu320Val
SRR1014544	MSH10	PA14	exoY	3240409	T	C	synonymous_variant c.984T>C p.Asp328Asp
SRR1014544	MSH10	PA14	exoY	3240521	A	G	missense_variant c.1096A>G p.Ser366Gly
SRR1014544	MSH10	PA14	exoY	3240541	C	CT	frameshift_variant c.1120dupT p.Ser374fs
SRR1180557	BWH053	PA14	exoY	3239512	G	A	synonymous_variant c.87G>A p.Arg29Arg
SRR1180557	BWH053	PA14	exoY	3239560	ACATGCCTTGCG	A	frameshift_variant c.141_151delCTTGCGCATGC p.Leu48fs
SRR1180557	BWH053	PA14	exoY	3239839	T	G	synonymous_variant c.414T>G p.Arg138Arg
SRR1180557	BWH053	PA14	exoY	3239900	G	T	missense_variant c.475G>T p.Gly159Trp
SRR1180557	BWH053	PA14	exoY	3239938	TAAA	CAAG	synonymous_variant c.513_516delTAAAinsCAAG p.173
SRR1180557	BWH053	PA14	exoY	3240105	A	G	missense_variant c.680A>G p.Asn227Ser
SRR1180557	BWH053	PA14	exoY	3240141	G	A	missense_variant c.716G>A p.Arg239Lys
SRR1180557	BWH053	PA14	exoY	3240151	C	T	synonymous_variant c.726C>T p.Pro242Pro
SRR1180557	BWH053	PA14	exoY	3240409	T	C	synonymous_variant c.984T>C p.Asp328Asp
SRR1180557	BWH053	PA14	exoY	3240541	C	CT	frameshift_variant c.1120dupT p.Ser374fs
SRR1172910	BWH036	PA14	exoY	3239552	C	T	missense_variant c.127C>T p.Pro43Ser
SRR1172910	BWH036	PA14	exoY	3239638	T	C	synonymous_variant c.213T>C p.Thr71Thr
SRR1172910	BWH036	PA14	exoY	3239839	T	G	synonymous_variant c.414T>G p.Arg138Arg
SRR1172910	BWH036	PA14	exoY	3239847	A	G	missense_variant c.422A>G p.Gln141Arg
SRR1172910	BWH036	PA14	exoY	3239938	T	C	synonymous_variant c.513T>C p.Gly171Gly
SRR1172910	BWH036	PA14	exoY	3239966	G	C	missense_variant c.541G>C p.Glu181Gln
SRR1172910	BWH036	PA14	exoY	3240055	C	T	synonymous_variant c.630C>T p.Thr210Thr
SRR1172910	BWH036	PA14	exoY	3240105	A	G	missense_variant c.680A>G p.Asn227Ser
SRR1172910	BWH036	PA14	exoY	3240409	T	C	synonymous_variant c.984T>C p.Asp328Asp
SRR1172910	BWH036	PA14	exoY	3240541	C	CT	frameshift_variant c.1120dupT p.Ser374fs
SRR1014232	BWHPSA005	PA14	exoY	3239552	C	T	missense_variant c.127C>T p.Pro43Ser
SRR1014232	BWHPSA005	PA14	exoY	3239638	T	C	synonymous_variant c.213T>C p.Thr71Thr
SRR1014232	BWHPSA005	PA14	exoY	3239839	T	G	synonymous_variant c.414T>G p.Arg138Arg
SRR1014232	BWHPSA005	PA14	exoY	3239847	A	G	missense_variant c.422A>G p.Gln141Arg
SRR1014232	BWHPSA005	PA14	exoY	3239938	T	C	synonymous_variant c.513T>C p.Gly171Gly
SRR1014232	BWHPSA005	PA14	exoY	3239966	G	C	missense_variant c.541G>C p.Glu181Gln
SRR1014232	BWHPSA005	PA14	exoY	3240055	C	T	synonymous_variant c.630C>T p.Thr210Thr
SRR1014232	BWHPSA005	PA14	exoY	3240105	A	G	missense_variant c.680A>G p.Asn227Ser
SRR1014232	BWHPSA005	PA14	exoY	3240409	T	C	synonymous_variant c.984T>C p.Asp328Asp
SRR1014232	BWHPSA005	PA14	exoY	3240541	C	CT	frameshift_variant c.1120dupT p.Ser374fs
SRR1014036	BL02	PA14	exoY	3239552	C	T	missense_variant c.127C>T p.Pro43Ser
SRR1014036	BL02	PA14	exoY	3239638	T	C	synonymous_variant c.213T>C p.Thr71Thr
SRR1014036	BL02	PA14	exoY	3239839	T	G	synonymous_variant c.414T>G p.Arg138Arg
SRR1014036	BL02	PA14	exoY	3239847	A	G	missense_variant c.422A>G p.Gln141Arg
SRR1014036	BL02	PA14	exoY	3239938	T	C	synonymous_variant c.513T>C p.Gly171Gly
SRR1014036	BL02	PA14	exoY	3239966	G	C	missense_variant c.541G>C p.Glu181Gln
SRR1014036	BL02	PA14	exoY	3240055	C	T	synonymous_variant c.630C>T p.Thr210Thr
SRR1014036	BL02	PA14	exoY	3240105	A	G	missense_variant c.680A>G p.Asn227Ser
SRR1014036	BL02	PA14	exoY	3240409	T	C	synonymous_variant c.984T>C p.Asp328Asp
SRR1014036	BL02	PA14	exoY	3240541	C	CT	frameshift_variant c.1120dupT p.Ser374fs
SRR1014406	BWHPSA045	PA14	exoY	3239638	T	C	synonymous_variant c.213T>C p.Thr71Thr
SRR1014406	BWHPSA045	PA14	exoY	3239677	G	A	synonymous_variant c.252G>A p.Ser84Ser
SRR1014406	BWHPSA045	PA14	exoY	3239839	T	G	synonymous_variant c.414T>G p.Arg138Arg
SRR1014406	BWHPSA045	PA14	exoY	3239847	A	G	missense_variant c.422A>G p.Gln141Arg
SRR1014406	BWHPSA045	PA14	exoY	3239938	T	C	synonymous_variant c.513T>C p.Gly171Gly
SRR1014406	BWHPSA045	PA14	exoY	3239956	G	T	missense_variant c.531G>T p.Glu177Asp
SRR1014406	BWHPSA045	PA14	exoY	3239966	G	C	missense_variant c.541G>C p.Glu181Gln
SRR1014406	BWHPSA045	PA14	exoY	3240055	C	T	synonymous_variant c.630C>T p.Thr210Thr
SRR1014406	BWHPSA045	PA14	exoY	3240105	A	G	missense_variant c.680A>G p.Asn227Ser
SRR1014406	BWHPSA045	PA14	exoY	3240409	T	C	synonymous_variant c.984T>C p.Asp328Asp
SRR1014406	BWHPSA045	PA14	exoY	3240541	C	CT	frameshift_variant c.1120dupT p.Ser374fs
SRR1014471	CF127	PA14	exoY	3239638	T	C	synonymous_variant c.213T>C p.Thr71Thr
SRR1014471	CF127	PA14	exoY	3239753	A	G	missense_variant c.328A>G p.Asn110Asp
SRR1014471	CF127	PA14	exoY	3239839	T	G	synonymous_variant c.414T>G p.Arg138Arg
SRR1014471	CF127	PA14	exoY	3239847	A	G	missense_variant c.422A>G p.Gln141Arg
SRR1014471	CF127	PA14	exoY	3239938	T	C	synonymous_variant c.513T>C p.Gly171Gly
SRR1014471	CF127	PA14	exoY	3239969	C	G	missense_variant c.544C>G p.Pro182Ala
SRR1014471	CF127	PA14	exoY	3240105	A	G	missense_variant c.680A>G p.Asn227Ser
SRR1014471	CF127	PA14	exoY	3240383	C	G	missense_variant c.958C>G p.Leu320Val
SRR1014471	CF127	PA14	exoY	3240409	T	C	synonymous_variant c.984T>C p.Asp328Asp
SRR1014471	CF127	PA14	exoY	3240521	A	G	missense_variant c.1096A>G p.Ser366Gly
SRR1014471	CF127	PA14	exoY	3240541	C	CT	frameshift_variant c.1120dupT p.Ser374fs
SRR1014401	BWHPSA040	PA14	exoY	3239638	T	C	synonymous_variant c.213T>C p.Thr71Thr
SRR1014401	BWHPSA040	PA14	exoY	3239753	A	G	missense_variant c.328A>G p.Asn110Asp
SRR1014401	BWHPSA040	PA14	exoY	3239839	T	G	synonymous_variant c.414T>G p.Arg138Arg
SRR1014401	BWHPSA040	PA14	exoY	3239847	A	G	missense_variant c.422A>G p.Gln141Arg
SRR1014401	BWHPSA040	PA14	exoY	3239938	T	C	synonymous_variant c.513T>C p.Gly171Gly
SRR1014401	BWHPSA040	PA14	exoY	3239956	G	A	synonymous_variant c.531G>A p.Glu177Glu
SRR1014401	BWHPSA040	PA14	exoY	3240033	C	T	missense_variant c.608C>T p.Pro203Leu
SRR1014401	BWHPSA040	PA14	exoY	3240105	A	G	missense_variant c.680A>G p.Asn227Ser
SRR1014401	BWHPSA040	PA14	exoY	3240383	C	G	missense_variant c.958C>G p.Leu320Val
SRR1014401	BWHPSA040	PA14	exoY	3240409	T	C	synonymous_variant c.984T>C p.Asp328Asp
SRR1014401	BWHPSA040	PA14	exoY	3240541	C	CT	frameshift_variant c.1120dupT p.Ser374fs
SRR1173121	3578	PA14	exoY	3239638	T	C	synonymous_variant c.213T>C p.Thr71Thr
SRR1173121	3578	PA14	exoY	3239677	G	A	synonymous_variant c.252G>A p.Ser84Ser
SRR1173121	3578	PA14	exoY	3239839	T	C	synonymous_variant c.414T>C p.Arg138Arg
SRR1173121	3578	PA14	exoY	3239847	A	G	missense_variant c.422A>G p.Gln141Arg
SRR1173121	3578	PA14	exoY	3239857	T	C	synonymous_variant c.432T>C p.Leu144Leu
SRR1173121	3578	PA14	exoY	3239938	T	C	synonymous_variant c.513T>C p.Gly171Gly
SRR1173121	3578	PA14	exoY	3240105	A	G	missense_variant c.680A>G p.Asn227Ser
SRR1173121	3578	PA14	exoY	3240409	T	C	synonymous_variant c.984T>C p.Asp328Asp
SRR1173121	3578	PA14	exoY	3240445	C	A	synonymous_variant c.1020C>A p.Ser340Ser
SRR1173121	3578	PA14	exoY	3240541	C	CT	frameshift_variant c.1120dupT p.Ser374fs
SRR1014345	BWHPSA021	PA14	exoY	3239638	T	C	synonymous_variant c.213T>C p.Thr71Thr
SRR1014345	BWHPSA021	PA14	exoY	3239753	A	G	missense_variant c.328A>G p.Asn110Asp
SRR1014345	BWHPSA021	PA14	exoY	3239839	T	G	synonymous_variant c.414T>G p.Arg138Arg
SRR1014345	BWHPSA021	PA14	exoY	3239847	A	G	missense_variant c.422A>G p.Gln141Arg
SRR1014345	BWHPSA021	PA14	exoY	3239938	T	C	synonymous_variant c.513T>C p.Gly171Gly
SRR1014345	BWHPSA021	PA14	exoY	3239956	G	A	synonymous_variant c.531G>A p.Glu177Glu
SRR1014345	BWHPSA021	PA14	exoY	3240033	C	T	missense_variant c.608C>T p.Pro203Leu
SRR1014345	BWHPSA021	PA14	exoY	3240105	A	G	missense_variant c.680A>G p.Asn227Ser
SRR1014345	BWHPSA021	PA14	exoY	3240383	C	G	missense_variant c.958C>G p.Leu320Val
SRR1014345	BWHPSA021	PA14	exoY	3240409	T	C	synonymous_variant c.984T>C p.Asp328Asp
SRR1014345	BWHPSA021	PA14	exoY	3240541	C	CT	frameshift_variant c.1120dupT p.Ser374fs
SRR1172867	3574	PA14	exoY	3239638	T	C	synonymous_variant c.213T>C p.Thr71Thr
SRR1172867	3574	PA14	exoY	3239753	A	G	missense_variant c.328A>G p.Asn110Asp
SRR1172867	3574	PA14	exoY	3239839	T	G	synonymous_variant c.414T>G p.Arg138Arg
SRR1172867	3574	PA14	exoY	3239847	A	G	missense_variant c.422A>G p.Gln141Arg
SRR1172867	3574	PA14	exoY	3239938	T	C	synonymous_variant c.513T>C p.Gly171Gly
SRR1172867	3574	PA14	exoY	3239956	G	A	synonymous_variant c.531G>A p.Glu177Glu
SRR1172867	3574	PA14	exoY	3240033	C	T	missense_variant c.608C>T p.Pro203Leu
SRR1172867	3574	PA14	exoY	3240105	A	G	missense_variant c.680A>G p.Asn227Ser
SRR1172867	3574	PA14	exoY	3240383	C	G	missense_variant c.958C>G p.Leu320Val
SRR1172867	3574	PA14	exoY	3240409	T	C	synonymous_variant c.984T>C p.Asp328Asp
SRR1172867	3574	PA14	exoY	3240541	C	CT	frameshift_variant c.1120dupT p.Ser374fs
SRR1014179	BL21	PA14	exoY	3239472	AGCCCGGACCGCT	A	disruptive_inframe_deletion c.48_59delGCCCGGACCGCT p.Pro17_Leu20del
SRR1014179	BL21	PA14	exoY	3239794	G	A	synonymous_variant c.369G>A p.Val123Val
SRR1014179	BL21	PA14	exoY	3239839	T	G	synonymous_variant c.414T>G p.Arg138Arg
SRR1014179	BL21	PA14	exoY	3239920	C	T	synonymous_variant c.495C>T p.Thr165Thr
SRR1014179	BL21	PA14	exoY	3239938	TAAA	CAAG	synonymous_variant c.513_516delTAAAinsCAAG p.173
SRR1014179	BL21	PA14	exoY	3239966	G	C	missense_variant c.541G>C p.Glu181Gln
SRR1014179	BL21	PA14	exoY	3240105	A	G	missense_variant c.680A>G p.Asn227Ser
SRR1014179	BL21	PA14	exoY	3240141	G	A	missense_variant c.716G>A p.Arg239Lys
SRR1014179	BL21	PA14	exoY	3240151	C	T	synonymous_variant c.726C>T p.Pro242Pro
PAK_Ref		PA14	exoY	2410523	C	G	missense_variant c.958G>C p.Val320Leu
PAK_Ref		PA14	exoY	2410755	G	A	synonymous_variant c.726C>T p.Pro242Pro
PAK_Ref		PA14	exoY	2410940	C	G	missense_variant c.541G>C p.Glu181Gln
PAK_Ref		PA14	exoY	2410950	T	C	synonymous_variant c.531A>G p.Glu177Glu
PAK_Ref		PA14	exoY	2411010	A	T	synonymous_variant c.471T>A p.Gly157Gly
PAK_Ref		PA14	exoY	2411034	C	T	synonymous_variant c.447G>A p.Arg149Arg
PAK_Ref		PA14	exoY	2411059	C	T	missense_variant c.422G>A p.Arg141Gln
PAK_Ref		PA14	exoY	2411067	G	C	synonymous_variant c.414C>G p.Arg138Arg
PAK_Ref		PA14	exoY	2411153	C	T	missense_variant c.328G>A p.Asp110Asn
PAK_Ref		PA14	exoY	2411349	G	C	synonymous_variant c.132C>G p.Val44Val
SRR1014399	BWHPSA038	PA14	exoY	3239550	T	G	missense_variant c.125T>G p.Val42Gly
SRR1014399	BWHPSA038	PA14	exoY	3239557	C	G	synonymous_variant c.132C>G p.Val44Val
SRR1014399	BWHPSA038	PA14	exoY	3240162	AG	A	frameshift_variant c.739delG p.Asp247fs
SRR1014399	BWHPSA038	PA14	exoY	3240238	A	G	synonymous_variant c.813A>G p.Gln271Gln
SRR1014399	BWHPSA038	PA14	exoY	3240253	C	T	synonymous_variant c.828C>T p.Leu276Leu
SRR1014399	BWHPSA038	PA14	exoY	3240409	T	C	synonymous_variant c.984T>C p.Asp328Asp
SRR1014399	BWHPSA038	PA14	exoY	3240541	C	CT	frameshift_variant c.1120dupT p.Ser374fs
SRR1014412	BWHPSA047	PA14	exoY	3239638	T	C	synonymous_variant c.213T>C p.Thr71Thr
SRR1014412	BWHPSA047	PA14	exoY	3239839	T	G	synonymous_variant c.414T>G p.Arg138Arg
SRR1014412	BWHPSA047	PA14	exoY	3239847	A	G	missense_variant c.422A>G p.Gln141Arg
SRR1014412	BWHPSA047	PA14	exoY	3240105	A	G	missense_variant c.680A>G p.Asn227Ser
SRR1014412	BWHPSA047	PA14	exoY	3240383	C	G	missense_variant c.958C>G p.Leu320Val
SRR1014412	BWHPSA047	PA14	exoY	3240409	T	C	synonymous_variant c.984T>C p.Asp328Asp
SRR1014412	BWHPSA047	PA14	exoY	3240541	C	CT	frameshift_variant c.1120dupT p.Ser374fs
SRR1014028	BL01	PA14	exoY	3239839	T	G	synonymous_variant c.414T>G p.Arg138Arg
SRR1014028	BL01	PA14	exoY	3239847	A	G	missense_variant c.422A>G p.Gln141Arg
SRR1014028	BL01	PA14	exoY	3239938	T	C	synonymous_variant c.513T>C p.Gly171Gly
SRR1014028	BL01	PA14	exoY	3239956	G	A	synonymous_variant c.531G>A p.Glu177Glu
SRR1014028	BL01	PA14	exoY	3240105	A	G	missense_variant c.680A>G p.Asn227Ser
SRR1014028	BL01	PA14	exoY	3240383	C	G	missense_variant c.958C>G p.Leu320Val
SRR1014028	BL01	PA14	exoY	3240409	T	C	synonymous_variant c.984T>C p.Asp328Asp
SRR1014028	BL01	PA14	exoY	3240541	C	CT	frameshift_variant c.1120dupT p.Ser374fs
SRR1014515	M8A.2	PA14	exoY	3239638	T	C	synonymous_variant c.213T>C p.Thr71Thr
SRR1014515	M8A.2	PA14	exoY	3239753	A	G	missense_variant c.328A>G p.Asn110Asp
SRR1014515	M8A.2	PA14	exoY	3239839	T	G	synonymous_variant c.414T>G p.Arg138Arg
SRR1014515	M8A.2	PA14	exoY	3239847	A	G	missense_variant c.422A>G p.Gln141Arg
SRR1014515	M8A.2	PA14	exoY	3239897	G	C	missense_variant c.472G>C p.Val158Leu
SRR1014515	M8A.2	PA14	exoY	3239938	T	C	synonymous_variant c.513T>C p.Gly171Gly
SRR1014515	M8A.2	PA14	exoY	3240002	C	T	missense_variant c.577C>T p.Arg193Trp
SRR1014515	M8A.2	PA14	exoY	3240105	A	G	missense_variant c.680A>G p.Asn227Ser
SRR1014515	M8A.2	PA14	exoY	3240146	A	C	missense_variant c.721A>C p.Thr241Pro
SRR1014515	M8A.2	PA14	exoY	3240159	C	T	missense_variant c.734C>T p.Ala245Val
SRR1014515	M8A.2	PA14	exoY	3240383	C	G	missense_variant c.958C>G p.Leu320Val
SRR1014515	M8A.2	PA14	exoY	3240409	T	C	synonymous_variant c.984T>C p.Asp328Asp
SRR1014515	M8A.2	PA14	exoY	3240541	C	CT	frameshift_variant c.1120dupT p.Ser374fs
SRR1172973	3581	PA14	exoY	3239638	T	C	synonymous_variant c.213T>C p.Thr71Thr
SRR1172973	3581	PA14	exoY	3239677	G	A	synonymous_variant c.252G>A p.Ser84Ser
SRR1172973	3581	PA14	exoY	3239839	T	G	synonymous_variant c.414T>G p.Arg138Arg
SRR1172973	3581	PA14	exoY	3239847	A	G	missense_variant c.422A>G p.Gln141Arg
SRR1172973	3581	PA14	exoY	3239938	T	C	synonymous_variant c.513T>C p.Gly171Gly
SRR1172973	3581	PA14	exoY	3239956	G	T	missense_variant c.531G>T p.Glu177Asp
SRR1172973	3581	PA14	exoY	3239966	G	C	missense_variant c.541G>C p.Glu181Gln
SRR1172973	3581	PA14	exoY	3240055	C	T	synonymous_variant c.630C>T p.Thr210Thr
SRR1172973	3581	PA14	exoY	3240105	A	G	missense_variant c.680A>G p.Asn227Ser
SRR1172973	3581	PA14	exoY	3240409	T	C	synonymous_variant c.984T>C p.Asp328Asp
SRR1172973	3581	PA14	exoY	3240541	C	CT	frameshift_variant c.1120dupT p.Ser374fs
SRR1014321	BWHPSA017	PA14	exoY	3239638	T	C	synonymous_variant c.213T>C p.Thr71Thr
SRR1014321	BWHPSA017	PA14	exoY	3239753	A	G	missense_variant c.328A>G p.Asn110Asp
SRR1014321	BWHPSA017	PA14	exoY	3239839	T	G	synonymous_variant c.414T>G p.Arg138Arg
SRR1014321	BWHPSA017	PA14	exoY	3239847	A	G	missense_variant c.422A>G p.Gln141Arg
SRR1014321	BWHPSA017	PA14	exoY	3239938	T	C	synonymous_variant c.513T>C p.Gly171Gly
SRR1014321	BWHPSA017	PA14	exoY	3239969	C	G	missense_variant c.544C>G p.Pro182Ala
SRR1014321	BWHPSA017	PA14	exoY	3240105	A	G	missense_variant c.680A>G p.Asn227Ser
SRR1014321	BWHPSA017	PA14	exoY	3240383	C	G	missense_variant c.958C>G p.Leu320Val
SRR1014321	BWHPSA017	PA14	exoY	3240409	T	C	synonymous_variant c.984T>C p.Asp328Asp
SRR1014321	BWHPSA017	PA14	exoY	3240521	A	G	missense_variant c.1096A>G p.Ser366Gly
SRR1014321	BWHPSA017	PA14	exoY	3240541	C	CT	frameshift_variant c.1120dupT p.Ser374fs
SRR1180541	BWH060	PA14	exoY	3239512	G	A	synonymous_variant c.87G>A p.Arg29Arg
SRR1180541	BWH060	PA14	exoY	3239560	ACATGCCTTGCG	A	frameshift_variant c.141_151delCTTGCGCATGC p.Leu48fs
SRR1180541	BWH060	PA14	exoY	3239839	T	G	synonymous_variant c.414T>G p.Arg138Arg
SRR1180541	BWH060	PA14	exoY	3239900	G	T	missense_variant c.475G>T p.Gly159Trp
SRR1180541	BWH060	PA14	exoY	3239938	TAAA	CAAG	synonymous_variant c.513_516delTAAAinsCAAG p.173
SRR1180541	BWH060	PA14	exoY	3240105	A	G	missense_variant c.680A>G p.Asn227Ser
SRR1180541	BWH060	PA14	exoY	3240141	G	A	missense_variant c.716G>A p.Arg239Lys
SRR1180541	BWH060	PA14	exoY	3240151	C	T	synonymous_variant c.726C>T p.Pro242Pro
SRR1180541	BWH060	PA14	exoY	3240409	T	C	synonymous_variant c.984T>C p.Asp328Asp
SRR1180541	BWH060	PA14	exoY	3240541	C	CT	frameshift_variant c.1120dupT p.Ser374fs
SRR1014057	BL06	PA14	exoY	3239638	T	C	synonymous_variant c.213T>C p.Thr71Thr
SRR1014057	BL06	PA14	exoY	3239839	T	G	synonymous_variant c.414T>G p.Arg138Arg
SRR1014057	BL06	PA14	exoY	3239847	A	G	missense_variant c.422A>G p.Gln141Arg
SRR1014057	BL06	PA14	exoY	3239966	G	C	missense_variant c.541G>C p.Glu181Gln
SRR1014057	BL06	PA14	exoY	3240105	A	G	missense_variant c.680A>G p.Asn227Ser
SRR1014057	BL06	PA14	exoY	3240409	T	C	synonymous_variant c.984T>C p.Asp328Asp
SRR1014057	BL06	PA14	exoY	3240541	C	CT	frameshift_variant c.1120dupT p.Ser374fs
SRR1172839	3573	PA14	exoY	3239638	T	C	synonymous_variant c.213T>C p.Thr71Thr
SRR1172839	3573	PA14	exoY	3239753	A	G	missense_variant c.328A>G p.Asn110Asp
SRR1172839	3573	PA14	exoY	3239839	T	G	synonymous_variant c.414T>G p.Arg138Arg
SRR1172839	3573	PA14	exoY	3239847	A	G	missense_variant c.422A>G p.Gln141Arg
SRR1172839	3573	PA14	exoY	3239938	T	C	synonymous_variant c.513T>C p.Gly171Gly
SRR1172839	3573	PA14	exoY	3239956	G	A	synonymous_variant c.531G>A p.Glu177Glu
SRR1172839	3573	PA14	exoY	3240105	A	G	missense_variant c.680A>G p.Asn227Ser
SRR1172839	3573	PA14	exoY	3240409	T	C	synonymous_variant c.984T>C p.Asp328Asp
SRR1172839	3573	PA14	exoY	3240445	C	A	synonymous_variant c.1020C>A p.Ser340Ser
SRR1172839	3573	PA14	exoY	3240541	C	CT	frameshift_variant c.1120dupT p.Ser374fs
SRR1014115	BL11	PA14	exoY	3239638	T	C	synonymous_variant c.213T>C p.Thr71Thr
SRR1014115	BL11	PA14	exoY	3239839	T	G	synonymous_variant c.414T>G p.Arg138Arg
SRR1014115	BL11	PA14	exoY	3239847	A	G	missense_variant c.422A>G p.Gln141Arg
SRR1014115	BL11	PA14	exoY	3239966	G	C	missense_variant c.541G>C p.Glu181Gln
SRR1014115	BL11	PA14	exoY	3240105	A	G	missense_variant c.680A>G p.Asn227Ser
SRR1014115	BL11	PA14	exoY	3240409	T	C	synonymous_variant c.984T>C p.Asp328Asp
SRR1014115	BL11	PA14	exoY	3240541	C	CT	frameshift_variant c.1120dupT p.Ser374fs
SRR1014330	BWHPSA014	PA14	exoY	3239638	T	C	synonymous_variant c.213T>C p.Thr71Thr
SRR1014330	BWHPSA014	PA14	exoY	3239753	A	G	missense_variant c.328A>G p.Asn110Asp
SRR1014330	BWHPSA014	PA14	exoY	3239839	T	G	synonymous_variant c.414T>G p.Arg138Arg
SRR1014330	BWHPSA014	PA14	exoY	3239847	A	G	missense_variant c.422A>G p.Gln141Arg
SRR1014330	BWHPSA014	PA14	exoY	3239938	T	C	synonymous_variant c.513T>C p.Gly171Gly
SRR1014330	BWHPSA014	PA14	exoY	3239956	G	A	synonymous_variant c.531G>A p.Glu177Glu
SRR1014330	BWHPSA014	PA14	exoY	3240033	C	T	missense_variant c.608C>T p.Pro203Leu
SRR1014330	BWHPSA014	PA14	exoY	3240105	A	G	missense_variant c.680A>G p.Asn227Ser
SRR1014330	BWHPSA014	PA14	exoY	3240383	C	G	missense_variant c.958C>G p.Leu320Val
SRR1014330	BWHPSA014	PA14	exoY	3240409	T	C	synonymous_variant c.984T>C p.Asp328Asp
SRR1014330	BWHPSA014	PA14	exoY	3240541	C	CT	frameshift_variant c.1120dupT p.Ser374fs
SRR1014039	BL03	PA14	exoY	3239638	T	C	synonymous_variant c.213T>C p.Thr71Thr
SRR1014039	BL03	PA14	exoY	3239753	A	G	missense_variant c.328A>G p.Asn110Asp
SRR1014039	BL03	PA14	exoY	3239839	T	G	synonymous_variant c.414T>G p.Arg138Arg
SRR1014039	BL03	PA14	exoY	3239847	A	G	missense_variant c.422A>G p.Gln141Arg
SRR1014039	BL03	PA14	exoY	3239938	T	C	synonymous_variant c.513T>C p.Gly171Gly
SRR1014039	BL03	PA14	exoY	3239956	G	A	synonymous_variant c.531G>A p.Glu177Glu
SRR1014039	BL03	PA14	exoY	3239983	C	T	synonymous_variant c.558C>T p.Tyr186Tyr
SRR1014039	BL03	PA14	exoY	3240033	C	T	missense_variant c.608C>T p.Pro203Leu
SRR1014039	BL03	PA14	exoY	3240105	A	G	missense_variant c.680A>G p.Asn227Ser
SRR1014039	BL03	PA14	exoY	3240383	C	G	missense_variant c.958C>G p.Leu320Val
SRR1014039	BL03	PA14	exoY	3240409	T	C	synonymous_variant c.984T>C p.Asp328Asp
SRR1014039	BL03	PA14	exoY	3240521	A	G	missense_variant c.1096A>G p.Ser366Gly
SRR1014039	BL03	PA14	exoY	3240541	C	CT	frameshift_variant c.1120dupT p.Ser374fs
SRR1014579	UDL	PA14	exoY	3239638	T	C	synonymous_variant c.213T>C p.Thr71Thr
SRR1014579	UDL	PA14	exoY	3239753	A	G	missense_variant c.328A>G p.Asn110Asp
SRR1014579	UDL	PA14	exoY	3239839	T	G	synonymous_variant c.414T>G p.Arg138Arg
SRR1014579	UDL	PA14	exoY	3239847	A	G	missense_variant c.422A>G p.Gln141Arg
SRR1014579	UDL	PA14	exoY	3239938	T	C	synonymous_variant c.513T>C p.Gly171Gly
SRR1014579	UDL	PA14	exoY	3239956	G	A	synonymous_variant c.531G>A p.Glu177Glu
SRR1014579	UDL	PA14	exoY	3240105	A	G	missense_variant c.680A>G p.Asn227Ser
SRR1014579	UDL	PA14	exoY	3240383	C	G	missense_variant c.958C>G p.Leu320Val
SRR1014579	UDL	PA14	exoY	3240409	T	C	synonymous_variant c.984T>C p.Asp328Asp
SRR1014579	UDL	PA14	exoY	3240541	C	CT	frameshift_variant c.1120dupT p.Ser374fs
SRR1014403	BWHPSA042	PA14	exoY	3239638	T	C	synonymous_variant c.213T>C p.Thr71Thr
SRR1014403	BWHPSA042	PA14	exoY	3239753	A	G	missense_variant c.328A>G p.Asn110Asp
SRR1014403	BWHPSA042	PA14	exoY	3239839	T	C	synonymous_variant c.414T>C p.Arg138Arg
SRR1014403	BWHPSA042	PA14	exoY	3239938	T	C	synonymous_variant c.513T>C p.Gly171Gly
SRR1014403	BWHPSA042	PA14	exoY	3239956	G	A	synonymous_variant c.531G>A p.Glu177Glu
SRR1014403	BWHPSA042	PA14	exoY	3240005	T	C	missense_variant c.580T>C p.Ser194Pro
SRR1014403	BWHPSA042	PA14	exoY	3240105	A	G	missense_variant c.680A>G p.Asn227Ser
SRR1014403	BWHPSA042	PA14	exoY	3240409	T	C	synonymous_variant c.984T>C p.Asp328Asp
SRR1014403	BWHPSA042	PA14	exoY	3240445	C	A	synonymous_variant c.1020C>A p.Ser340Ser
SRR1014403	BWHPSA042	PA14	exoY	3240541	C	CT	frameshift_variant c.1120dupT p.Ser374fs
SRR1014205	BWHPSA001	PA14	exoY	3239638	T	C	synonymous_variant c.213T>C p.Thr71Thr
SRR1014205	BWHPSA001	PA14	exoY	3239753	A	G	missense_variant c.328A>G p.Asn110Asp
SRR1014205	BWHPSA001	PA14	exoY	3239839	T	G	synonymous_variant c.414T>G p.Arg138Arg
SRR1014205	BWHPSA001	PA14	exoY	3239938	T	C	synonymous_variant c.513T>C p.Gly171Gly
SRR1014205	BWHPSA001	PA14	exoY	3239956	G	A	synonymous_variant c.531G>A p.Glu177Glu
SRR1014205	BWHPSA001	PA14	exoY	3240105	A	G	missense_variant c.680A>G p.Asn227Ser
SRR1014205	BWHPSA001	PA14	exoY	3240331	G	A	missense_variant c.906G>A p.Met302Ile
SRR1014205	BWHPSA001	PA14	exoY	3240383	C	G	missense_variant c.958C>G p.Leu320Val
SRR1014205	BWHPSA001	PA14	exoY	3240409	T	C	synonymous_variant c.984T>C p.Asp328Asp
SRR1014205	BWHPSA001	PA14	exoY	3240541	C	CT	frameshift_variant c.1120dupT p.Ser374fs
SRR1014446	C51	PA14	exoY	3239638	T	C	synonymous_variant c.213T>C p.Thr71Thr
SRR1014446	C51	PA14	exoY	3239753	A	G	missense_variant c.328A>G p.Asn110Asp
SRR1014446	C51	PA14	exoY	3239839	T	G	synonymous_variant c.414T>G p.Arg138Arg
SRR1014446	C51	PA14	exoY	3239847	A	G	missense_variant c.422A>G p.Gln141Arg
SRR1014446	C51	PA14	exoY	3239938	T	C	synonymous_variant c.513T>C p.Gly171Gly
SRR1014446	C51	PA14	exoY	3239969	C	G	missense_variant c.544C>G p.Pro182Ala
SRR1014446	C51	PA14	exoY	3239983	C	A	stop_gained c.558C>A p.Tyr186*
SRR1014446	C51	PA14	exoY	3240105	A	G	missense_variant c.680A>G p.Asn227Ser
SRR1014446	C51	PA14	exoY	3240383	C	G	missense_variant c.958C>G p.Leu320Val
SRR1014446	C51	PA14	exoY	3240409	T	C	synonymous_variant c.984T>C p.Asp328Asp
SRR1014446	C51	PA14	exoY	3240521	A	G	missense_variant c.1096A>G p.Ser366Gly
SRR1014446	C51	PA14	exoY	3240541	C	CT	frameshift_variant c.1120dupT p.Ser374fs
SRR1014098	BL08	PA14	exoY	3239487	T	A	missense_variant c.62T>A p.Leu21Gln
SRR1014098	BL08	PA14	exoY	3239557	C	G	synonymous_variant c.132C>G p.Val44Val
SRR1014098	BL08	PA14	exoY	3239779	G	A	synonymous_variant c.354G>A p.Lys118Lys
SRR1014098	BL08	PA14	exoY	3239839	T	G	synonymous_variant c.414T>G p.Arg138Arg
SRR1014098	BL08	PA14	exoY	3239938	T	C	synonymous_variant c.513T>C p.Gly171Gly
SRR1014098	BL08	PA14	exoY	3240105	A	G	missense_variant c.680A>G p.Asn227Ser
SRR1014098	BL08	PA14	exoY	3240146	AC	A	frameshift_variant c.727delC p.Leu243fs
SRR1014098	BL08	PA14	exoY	3240238	A	G	synonymous_variant c.813A>G p.Gln271Gln
SRR1014098	BL08	PA14	exoY	3240409	T	C	synonymous_variant c.984T>C p.Asp328Asp
SRR1014098	BL08	PA14	exoY	3240541	C	CT	frameshift_variant c.1120dupT p.Ser374fs
SRR1014195	BL24	PA14	exoY	3239638	T	C	synonymous_variant c.213T>C p.Thr71Thr
SRR1014195	BL24	PA14	exoY	3239753	A	G	missense_variant c.328A>G p.Asn110Asp
SRR1014195	BL24	PA14	exoY	3239839	T	G	synonymous_variant c.414T>G p.Arg138Arg
SRR1014195	BL24	PA14	exoY	3239847	A	G	missense_variant c.422A>G p.Gln141Arg
SRR1014195	BL24	PA14	exoY	3239938	T	C	synonymous_variant c.513T>C p.Gly171Gly
SRR1014195	BL24	PA14	exoY	3239969	C	G	missense_variant c.544C>G p.Pro182Ala
SRR1014195	BL24	PA14	exoY	3240105	A	G	missense_variant c.680A>G p.Asn227Ser
SRR1014195	BL24	PA14	exoY	3240383	C	G	missense_variant c.958C>G p.Leu320Val
SRR1014195	BL24	PA14	exoY	3240409	T	C	synonymous_variant c.984T>C p.Asp328Asp
SRR1014195	BL24	PA14	exoY	3240521	A	G	missense_variant c.1096A>G p.Ser366Gly
SRR1014195	BL24	PA14	exoY	3240541	C	CT	frameshift_variant c.1120dupT p.Ser374fs
SRR1014095	BL07	PA14	exoY	3239638	T	C	synonymous_variant c.213T>C p.Thr71Thr
SRR1014095	BL07	PA14	exoY	3239839	T	G	synonymous_variant c.414T>G p.Arg138Arg
SRR1014095	BL07	PA14	exoY	3239847	A	G	missense_variant c.422A>G p.Gln141Arg
SRR1014095	BL07	PA14	exoY	3240105	A	G	missense_variant c.680A>G p.Asn227Ser
SRR1014095	BL07	PA14	exoY	3240206	G	A	missense_variant c.781G>A p.Ala261Thr
SRR1014095	BL07	PA14	exoY	3240383	C	G	missense_variant c.958C>G p.Leu320Val
SRR1014095	BL07	PA14	exoY	3240409	T	C	synonymous_variant c.984T>C p.Asp328Asp
SRR1014095	BL07	PA14	exoY	3240521	A	G	missense_variant c.1096A>G p.Ser366Gly
SRR1014095	BL07	PA14	exoY	3240541	C	CT	frameshift_variant c.1120dupT p.Ser374fs
SRR1173011	3580	PA14	exoY	3239638	T	C	synonymous_variant c.213T>C p.Thr71Thr
SRR1173011	3580	PA14	exoY	3239677	G	A	synonymous_variant c.252G>A p.Ser84Ser
SRR1173011	3580	PA14	exoY	3239839	T	G	synonymous_variant c.414T>G p.Arg138Arg
SRR1173011	3580	PA14	exoY	3239847	A	G	missense_variant c.422A>G p.Gln141Arg
SRR1173011	3580	PA14	exoY	3239938	T	C	synonymous_variant c.513T>C p.Gly171Gly
SRR1173011	3580	PA14	exoY	3239956	G	T	missense_variant c.531G>T p.Glu177Asp
SRR1173011	3580	PA14	exoY	3239966	G	C	missense_variant c.541G>C p.Glu181Gln
SRR1173011	3580	PA14	exoY	3240055	C	T	synonymous_variant c.630C>T p.Thr210Thr
SRR1173011	3580	PA14	exoY	3240105	A	G	missense_variant c.680A>G p.Asn227Ser
SRR1173011	3580	PA14	exoY	3240409	T	C	synonymous_variant c.984T>C p.Asp328Asp
SRR1173011	3580	PA14	exoY	3240541	C	CT	frameshift_variant c.1120dupT p.Ser374fs
SRR1014291	BWHPSA011	PA14	exoY	3239638	T	C	synonymous_variant c.213T>C p.Thr71Thr
SRR1014291	BWHPSA011	PA14	exoY	3239753	A	G	missense_variant c.328A>G p.Asn110Asp
SRR1014291	BWHPSA011	PA14	exoY	3239839	T	G	synonymous_variant c.414T>G p.Arg138Arg
SRR1014291	BWHPSA011	PA14	exoY	3239847	A	G	missense_variant c.422A>G p.Gln141Arg
SRR1014291	BWHPSA011	PA14	exoY	3239938	T	C	synonymous_variant c.513T>C p.Gly171Gly
SRR1014291	BWHPSA011	PA14	exoY	3240105	A	G	missense_variant c.680A>G p.Asn227Ser
SRR1014291	BWHPSA011	PA14	exoY	3240409	T	C	synonymous_variant c.984T>C p.Asp328Asp
SRR1014291	BWHPSA011	PA14	exoY	3240528	A	G	missense_variant c.1103A>G p.Gln368Arg
SRR1014291	BWHPSA011	PA14	exoY	3240541	C	CT	frameshift_variant c.1120dupT p.Ser374fs
SRR1014372	BWHPSA019	PA14	exoY	3239638	T	C	synonymous_variant c.213T>C p.Thr71Thr
SRR1014372	BWHPSA019	PA14	exoY	3239753	A	G	missense_variant c.328A>G p.Asn110Asp
SRR1014372	BWHPSA019	PA14	exoY	3239839	T	G	synonymous_variant c.414T>G p.Arg138Arg
SRR1014372	BWHPSA019	PA14	exoY	3239847	A	G	missense_variant c.422A>G p.Gln141Arg
SRR1014372	BWHPSA019	PA14	exoY	3239882	C	T	synonymous_variant c.457C>T p.Leu153Leu
SRR1014372	BWHPSA019	PA14	exoY	3239938	T	C	synonymous_variant c.513T>C p.Gly171Gly
SRR1014372	BWHPSA019	PA14	exoY	3239956	G	A	synonymous_variant c.531G>A p.Glu177Glu
SRR1014372	BWHPSA019	PA14	exoY	3240105	A	G	missense_variant c.680A>G p.Asn227Ser
SRR1014372	BWHPSA019	PA14	exoY	3240383	C	G	missense_variant c.958C>G p.Leu320Val
SRR1014372	BWHPSA019	PA14	exoY	3240409	T	C	synonymous_variant c.984T>C p.Asp328Asp
SRR1014372	BWHPSA019	PA14	exoY	3240541	C	CT	frameshift_variant c.1120dupT p.Ser374fs
SRR1180656	BWH049	PA14	exoY	3239557	C	G	synonymous_variant c.132C>G p.Val44Val
SRR1180656	BWH049	PA14	exoY	3239794	G	A	synonymous_variant c.369G>A p.Val123Val
SRR1180656	BWH049	PA14	exoY	3239839	T	G	synonymous_variant c.414T>G p.Arg138Arg
SRR1180656	BWH049	PA14	exoY	3239896	T	A	synonymous_variant c.471T>A p.Gly157Gly
SRR1180656	BWH049	PA14	exoY	3239938	TAAA	CAAG	synonymous_variant c.513_516delTAAAinsCAAG p.173
SRR1180656	BWH049	PA14	exoY	3239966	G	C	missense_variant c.541G>C p.Glu181Gln
SRR1180656	BWH049	PA14	exoY	3240105	A	G	missense_variant c.680A>G p.Asn227Ser
SRR1180656	BWH049	PA14	exoY	3240409	T	C	synonymous_variant c.984T>C p.Asp328Asp
SRR1180656	BWH049	PA14	exoY	3240541	C	CT	frameshift_variant c.1120dupT p.Ser374fs
SRR1172746	BWH029	PA14	exoY	3239638	T	C	synonymous_variant c.213T>C p.Thr71Thr
SRR1172746	BWH029	PA14	exoY	3239677	G	A	synonymous_variant c.252G>A p.Ser84Ser
SRR1172746	BWH029	PA14	exoY	3239839	T	G	synonymous_variant c.414T>G p.Arg138Arg
SRR1172746	BWH029	PA14	exoY	3239847	A	G	missense_variant c.422A>G p.Gln141Arg
SRR1172746	BWH029	PA14	exoY	3239938	T	C	synonymous_variant c.513T>C p.Gly171Gly
SRR1172746	BWH029	PA14	exoY	3239966	G	C	missense_variant c.541G>C p.Glu181Gln
SRR1172746	BWH029	PA14	exoY	3240055	C	T	synonymous_variant c.630C>T p.Thr210Thr
SRR1172746	BWH029	PA14	exoY	3240105	A	G	missense_variant c.680A>G p.Asn227Ser
SRR1172746	BWH029	PA14	exoY	3240409	T	C	synonymous_variant c.984T>C p.Asp328Asp
SRR1172746	BWH029	PA14	exoY	3240541	C	CT	frameshift_variant c.1120dupT p.Ser374fs
SRR1180621	BWH052	PA14	exoY	3239638	T	C	synonymous_variant c.213T>C p.Thr71Thr
SRR1180621	BWH052	PA14	exoY	3239839	T	G	synonymous_variant c.414T>G p.Arg138Arg
SRR1180621	BWH052	PA14	exoY	3239847	A	G	missense_variant c.422A>G p.Gln141Arg
SRR1180621	BWH052	PA14	exoY	3240105	A	G	missense_variant c.680A>G p.Asn227Ser
SRR1180621	BWH052	PA14	exoY	3240383	C	G	missense_variant c.958C>G p.Leu320Val
SRR1180621	BWH052	PA14	exoY	3240409	T	C	synonymous_variant c.984T>C p.Asp328Asp
SRR1180621	BWH052	PA14	exoY	3240415	C	A	synonymous_variant c.990C>A p.Val330Val
SRR1180621	BWH052	PA14	exoY	3240447	T	G	missense_variant c.1022T>G p.Leu341Trp
SRR1180621	BWH052	PA14	exoY	3240521	A	G	missense_variant c.1096A>G p.Ser366Gly
SRR1180621	BWH052	PA14	exoY	3240541	C	CT	frameshift_variant c.1120dupT p.Ser374fs
SRR1014139	BL15	PA14	exoY	3239550	TT	GG	missense_variant c.125_126delTTinsGG p.Val42Gly
SRR1014139	BL15	PA14	exoY	3239557	C	G	synonymous_variant c.132C>G p.Val44Val
SRR1014139	BL15	PA14	exoY	3240238	A	G	synonymous_variant c.813A>G p.Gln271Gln
SRR1014139	BL15	PA14	exoY	3240253	C	T	synonymous_variant c.828C>T p.Leu276Leu
SRR1014139	BL15	PA14	exoY	3240383	C	G	missense_variant c.958C>G p.Leu320Val
SRR1014139	BL15	PA14	exoY	3240409	T	C	synonymous_variant c.984T>C p.Asp328Asp
SRR1014139	BL15	PA14	exoY	3240541	C	CT	frameshift_variant c.1120dupT p.Ser374fs
SRR1180528	BWH056	PA14	exoY	3239638	T	C	synonymous_variant c.213T>C p.Thr71Thr
SRR1180528	BWH056	PA14	exoY	3239677	G	A	synonymous_variant c.252G>A p.Ser84Ser
SRR1180528	BWH056	PA14	exoY	3239839	T	C	synonymous_variant c.414T>C p.Arg138Arg
SRR1180528	BWH056	PA14	exoY	3239847	A	G	missense_variant c.422A>G p.Gln141Arg
SRR1180528	BWH056	PA14	exoY	3239938	T	C	synonymous_variant c.513T>C p.Gly171Gly
SRR1180528	BWH056	PA14	exoY	3239969	C	G	missense_variant c.544C>G p.Pro182Ala
SRR1180528	BWH056	PA14	exoY	3240105	A	G	missense_variant c.680A>G p.Asn227Ser
SRR1180528	BWH056	PA14	exoY	3240133	C	T	synonymous_variant c.708C>T p.Thr236Thr
SRR1180528	BWH056	PA14	exoY	3240383	C	G	missense_variant c.958C>G p.Leu320Val
SRR1180528	BWH056	PA14	exoY	3240409	T	C	synonymous_variant c.984T>C p.Asp328Asp
SRR1180528	BWH056	PA14	exoY	3240541	C	CT	frameshift_variant c.1120dupT p.Ser374fs
SRR1180600	BWH051	PA14	exoY	3239552	C	T	missense_variant c.127C>T p.Pro43Ser
SRR1180600	BWH051	PA14	exoY	3239638	T	C	synonymous_variant c.213T>C p.Thr71Thr
SRR1180600	BWH051	PA14	exoY	3239839	T	G	synonymous_variant c.414T>G p.Arg138Arg
SRR1180600	BWH051	PA14	exoY	3239847	A	G	missense_variant c.422A>G p.Gln141Arg
SRR1180600	BWH051	PA14	exoY	3239938	T	C	synonymous_variant c.513T>C p.Gly171Gly
SRR1180600	BWH051	PA14	exoY	3239966	G	C	missense_variant c.541G>C p.Glu181Gln
SRR1180600	BWH051	PA14	exoY	3240055	C	T	synonymous_variant c.630C>T p.Thr210Thr
SRR1180600	BWH051	PA14	exoY	3240105	A	G	missense_variant c.680A>G p.Asn227Ser
SRR1180600	BWH051	PA14	exoY	3240409	T	C	synonymous_variant c.984T>C p.Asp328Asp
SRR1180600	BWH051	PA14	exoY	3240541	C	CT	frameshift_variant c.1120dupT p.Ser374fs
SRR1014385	BWHPSA026	PA14	exoY	3239512	G	A	synonymous_variant c.87G>A p.Arg29Arg
SRR1014385	BWHPSA026	PA14	exoY	3239560	ACATGCCTTGCG	A	frameshift_variant c.141_151delCTTGCGCATGC p.Leu48fs
SRR1014385	BWHPSA026	PA14	exoY	3239638	T	C	synonymous_variant c.213T>C p.Thr71Thr
SRR1014385	BWHPSA026	PA14	exoY	3240238	A	G	synonymous_variant c.813A>G p.Gln271Gln
SRR1014385	BWHPSA026	PA14	exoY	3240257	G	A	missense_variant c.832G>A p.Asp278Asn
SRR1014385	BWHPSA026	PA14	exoY	3240346	G	T	synonymous_variant c.921G>T p.Pro307Pro
SRR1014385	BWHPSA026	PA14	exoY	3240409	T	C	synonymous_variant c.984T>C p.Asp328Asp
SRR1014385	BWHPSA026	PA14	exoY	3240541	C	CT	frameshift_variant c.1120dupT p.Ser374fs
SRR1014417	C20	PA14	exoY	3239552	C	T	missense_variant c.127C>T p.Pro43Ser
SRR1014417	C20	PA14	exoY	3239638	T	C	synonymous_variant c.213T>C p.Thr71Thr
SRR1014417	C20	PA14	exoY	3239839	T	G	synonymous_variant c.414T>G p.Arg138Arg
SRR1014417	C20	PA14	exoY	3239847	A	G	missense_variant c.422A>G p.Gln141Arg
SRR1014417	C20	PA14	exoY	3239938	T	C	synonymous_variant c.513T>C p.Gly171Gly
SRR1014417	C20	PA14	exoY	3239966	G	C	missense_variant c.541G>C p.Glu181Gln
SRR1014417	C20	PA14	exoY	3240055	C	T	synonymous_variant c.630C>T p.Thr210Thr
SRR1014417	C20	PA14	exoY	3240105	A	G	missense_variant c.680A>G p.Asn227Ser
SRR1014417	C20	PA14	exoY	3240409	T	C	synonymous_variant c.984T>C p.Asp328Asp
SRR1014417	C20	PA14	exoY	3240541	C	CT	frameshift_variant c.1120dupT p.Ser374fs
SRR1014050	BL05	PA14	exoY	3239638	T	C	synonymous_variant c.213T>C p.Thr71Thr
SRR1014050	BL05	PA14	exoY	3239753	A	G	missense_variant c.328A>G p.Asn110Asp
SRR1014050	BL05	PA14	exoY	3239839	T	G	synonymous_variant c.414T>G p.Arg138Arg
SRR1014050	BL05	PA14	exoY	3239847	A	G	missense_variant c.422A>G p.Gln141Arg
SRR1014050	BL05	PA14	exoY	3239938	T	C	synonymous_variant c.513T>C p.Gly171Gly
SRR1014050	BL05	PA14	exoY	3239956	G	A	synonymous_variant c.531G>A p.Glu177Glu
SRR1014050	BL05	PA14	exoY	3240105	A	G	missense_variant c.680A>G p.Asn227Ser
SRR1014050	BL05	PA14	exoY	3240409	T	C	synonymous_variant c.984T>C p.Asp328Asp
SRR1014050	BL05	PA14	exoY	3240541	C	CT	frameshift_variant c.1120dupT p.Ser374fs
SRR1014359	BWHPSA023	PA14	exoY	3239552	C	T	missense_variant c.127C>T p.Pro43Ser
SRR1014359	BWHPSA023	PA14	exoY	3239638	T	C	synonymous_variant c.213T>C p.Thr71Thr
SRR1014359	BWHPSA023	PA14	exoY	3239839	T	G	synonymous_variant c.414T>G p.Arg138Arg
SRR1014359	BWHPSA023	PA14	exoY	3239847	A	G	missense_variant c.422A>G p.Gln141Arg
SRR1014359	BWHPSA023	PA14	exoY	3239938	T	C	synonymous_variant c.513T>C p.Gly171Gly
SRR1014359	BWHPSA023	PA14	exoY	3239966	G	C	missense_variant c.541G>C p.Glu181Gln
SRR1014359	BWHPSA023	PA14	exoY	3240055	C	T	synonymous_variant c.630C>T p.Thr210Thr
SRR1014359	BWHPSA023	PA14	exoY	3240105	A	G	missense_variant c.680A>G p.Asn227Ser
SRR1014359	BWHPSA023	PA14	exoY	3240409	T	C	synonymous_variant c.984T>C p.Asp328Asp
SRR1014359	BWHPSA023	PA14	exoY	3240541	C	CT	frameshift_variant c.1120dupT p.Ser374fs
SRR1180636	BWH055	PA14	exoY	3239638	T	C	synonymous_variant c.213T>C p.Thr71Thr
SRR1180636	BWH055	PA14	exoY	3239753	A	G	missense_variant c.328A>G p.Asn110Asp
SRR1180636	BWH055	PA14	exoY	3239839	T	G	synonymous_variant c.414T>G p.Arg138Arg
SRR1180636	BWH055	PA14	exoY	3239847	A	G	missense_variant c.422A>G p.Gln141Arg
SRR1180636	BWH055	PA14	exoY	3239882	C	T	synonymous_variant c.457C>T p.Leu153Leu
SRR1180636	BWH055	PA14	exoY	3239938	T	C	synonymous_variant c.513T>C p.Gly171Gly
SRR1180636	BWH055	PA14	exoY	3239956	G	A	synonymous_variant c.531G>A p.Glu177Glu
SRR1180636	BWH055	PA14	exoY	3240105	A	G	missense_variant c.680A>G p.Asn227Ser
SRR1180636	BWH055	PA14	exoY	3240409	T	C	synonymous_variant c.984T>C p.Asp328Asp
SRR1180636	BWH055	PA14	exoY	3240541	C	CT	frameshift_variant c.1120dupT p.Ser374fs
SRR1014563	S54485	PA14	exoY	3239472	AGCCCGGACCGCT	A	disruptive_inframe_deletion c.48_59delGCCCGGACCGCT p.Pro17_Leu20del
SRR1014563	S54485	PA14	exoY	3239794	G	A	synonymous_variant c.369G>A p.Val123Val
SRR1014563	S54485	PA14	exoY	3239839	T	G	synonymous_variant c.414T>G p.Arg138Arg
SRR1014563	S54485	PA14	exoY	3239920	C	T	synonymous_variant c.495C>T p.Thr165Thr
SRR1014563	S54485	PA14	exoY	3239938	TAAA	CAAG	synonymous_variant c.513_516delTAAAinsCAAG p.173
SRR1014563	S54485	PA14	exoY	3239966	G	C	missense_variant c.541G>C p.Glu181Gln
SRR1014563	S54485	PA14	exoY	3240105	A	G	missense_variant c.680A>G p.Asn227Ser
SRR1014563	S54485	PA14	exoY	3240141	G	A	missense_variant c.716G>A p.Arg239Lys
SRR1014563	S54485	PA14	exoY	3240151	C	T	synonymous_variant c.726C>T p.Pro242Pro
SRR1014023	62	PA14	exoY	3239638	T	C	synonymous_variant c.213T>C p.Thr71Thr
SRR1014023	62	PA14	exoY	3239839	T	G	synonymous_variant c.414T>G p.Arg138Arg
SRR1014023	62	PA14	exoY	3239847	A	G	missense_variant c.422A>G p.Gln141Arg
SRR1014023	62	PA14	exoY	3239938	T	C	synonymous_variant c.513T>C p.Gly171Gly
SRR1014023	62	PA14	exoY	3239966	G	C	missense_variant c.541G>C p.Glu181Gln
SRR1014023	62	PA14	exoY	3240055	C	T	synonymous_variant c.630C>T p.Thr210Thr
SRR1014023	62	PA14	exoY	3240105	A	G	missense_variant c.680A>G p.Asn227Ser
SRR1014023	62	PA14	exoY	3240383	C	G	missense_variant c.958C>G p.Leu320Val
SRR1014023	62	PA14	exoY	3240409	T	C	synonymous_variant c.984T>C p.Asp328Asp
SRR1014023	62	PA14	exoY	3240541	C	CT	frameshift_variant c.1120dupT p.Ser374fs
SRR1014413	BWHPSA048	PA14	exoY	3239552	C	T	missense_variant c.127C>T p.Pro43Ser
SRR1014413	BWHPSA048	PA14	exoY	3239638	T	C	synonymous_variant c.213T>C p.Thr71Thr
SRR1014413	BWHPSA048	PA14	exoY	3239839	T	G	synonymous_variant c.414T>G p.Arg138Arg
SRR1014413	BWHPSA048	PA14	exoY	3239847	A	G	missense_variant c.422A>G p.Gln141Arg
SRR1014413	BWHPSA048	PA14	exoY	3239938	T	C	synonymous_variant c.513T>C p.Gly171Gly
SRR1014413	BWHPSA048	PA14	exoY	3239966	G	C	missense_variant c.541G>C p.Glu181Gln
SRR1014413	BWHPSA048	PA14	exoY	3240055	C	T	synonymous_variant c.630C>T p.Thr210Thr
SRR1014413	BWHPSA048	PA14	exoY	3240105	A	G	missense_variant c.680A>G p.Asn227Ser
SRR1014413	BWHPSA048	PA14	exoY	3240409	T	C	synonymous_variant c.984T>C p.Asp328Asp
SRR1014413	BWHPSA048	PA14	exoY	3240541	C	CT	frameshift_variant c.1120dupT p.Ser374fs
SRR1014587	X24509	PA14	exoY	3239638	T	C	synonymous_variant c.213T>C p.Thr71Thr
SRR1014587	X24509	PA14	exoY	3239839	T	G	synonymous_variant c.414T>G p.Arg138Arg
SRR1014587	X24509	PA14	exoY	3239847	A	G	missense_variant c.422A>G p.Gln141Arg
SRR1014587	X24509	PA14	exoY	3239938	T	C	synonymous_variant c.513T>C p.Gly171Gly
SRR1014587	X24509	PA14	exoY	3239966	G	C	missense_variant c.541G>C p.Glu181Gln
SRR1014587	X24509	PA14	exoY	3240055	C	T	synonymous_variant c.630C>T p.Thr210Thr
SRR1014587	X24509	PA14	exoY	3240105	A	G	missense_variant c.680A>G p.Asn227Ser
SRR1014587	X24509	PA14	exoY	3240409	T	C	synonymous_variant c.984T>C p.Asp328Asp
SRR1014587	X24509	PA14	exoY	3240541	C	CT	frameshift_variant c.1120dupT p.Ser374fs
SRR1014464	CF27	PA14	exoY	3239638	T	C	synonymous_variant c.213T>C p.Thr71Thr
SRR1014464	CF27	PA14	exoY	3239753	A	G	missense_variant c.328A>G p.Asn110Asp
SRR1014464	CF27	PA14	exoY	3239787	T	C	missense_variant c.362T>C p.Leu121Pro
SRR1014464	CF27	PA14	exoY	3239839	T	G	synonymous_variant c.414T>G p.Arg138Arg
SRR1014464	CF27	PA14	exoY	3239847	A	G	missense_variant c.422A>G p.Gln141Arg
SRR1014464	CF27	PA14	exoY	3239938	T	C	synonymous_variant c.513T>C p.Gly171Gly
SRR1014464	CF27	PA14	exoY	3239966	G	C	missense_variant c.541G>C p.Glu181Gln
SRR1014464	CF27	PA14	exoY	3240105	A	G	missense_variant c.680A>G p.Asn227Ser
SRR1014464	CF27	PA14	exoY	3240151	C	T	synonymous_variant c.726C>T p.Pro242Pro
SRR1014464	CF27	PA14	exoY	3240409	T	C	synonymous_variant c.984T>C p.Asp328Asp
SRR1014464	CF27	PA14	exoY	3240541	C	CT	frameshift_variant c.1120dupT p.Ser374fs
SRR1014569	U2504	PA14	exoY	3239487	T	A	missense_variant c.62T>A p.Leu21Gln
SRR1014569	U2504	PA14	exoY	3239557	C	G	synonymous_variant c.132C>G p.Val44Val
SRR1014569	U2504	PA14	exoY	3239779	G	A	synonymous_variant c.354G>A p.Lys118Lys
SRR1014569	U2504	PA14	exoY	3239839	T	G	synonymous_variant c.414T>G p.Arg138Arg
SRR1014569	U2504	PA14	exoY	3239938	T	C	synonymous_variant c.513T>C p.Gly171Gly
SRR1014569	U2504	PA14	exoY	3240105	A	G	missense_variant c.680A>G p.Asn227Ser
SRR1014569	U2504	PA14	exoY	3240146	AC	A	frameshift_variant c.727delC p.Leu243fs
SRR1014569	U2504	PA14	exoY	3240238	A	G	synonymous_variant c.813A>G p.Gln271Gln
SRR1014569	U2504	PA14	exoY	3240409	T	C	synonymous_variant c.984T>C p.Asp328Asp
SRR1014569	U2504	PA14	exoY	3240541	C	CT	frameshift_variant c.1120dupT p.Ser374fs
SRR1014250	BWHPSA008	PA14	exoY	3239638	T	C	synonymous_variant c.213T>C p.Thr71Thr
SRR1014250	BWHPSA008	PA14	exoY	3239839	T	C	synonymous_variant c.414T>C p.Arg138Arg
SRR1014250	BWHPSA008	PA14	exoY	3239847	A	G	missense_variant c.422A>G p.Gln141Arg
SRR1014250	BWHPSA008	PA14	exoY	3239938	T	C	synonymous_variant c.513T>C p.Gly171Gly
SRR1014250	BWHPSA008	PA14	exoY	3239966	G	C	missense_variant c.541G>C p.Glu181Gln
SRR1014250	BWHPSA008	PA14	exoY	3239977	T	C	synonymous_variant c.552T>C p.Gly184Gly
SRR1014250	BWHPSA008	PA14	exoY	3240105	A	G	missense_variant c.680A>G p.Asn227Ser
SRR1014250	BWHPSA008	PA14	exoY	3240409	T	C	synonymous_variant c.984T>C p.Asp328Asp
SRR1014250	BWHPSA008	PA14	exoY	3240541	C	CT	frameshift_variant c.1120dupT p.Ser374fs
SRR1014161	BL18	PA14	exoY	3239557	C	G	synonymous_variant c.132C>G p.Val44Val
SRR1014161	BL18	PA14	exoY	3239638	T	C	synonymous_variant c.213T>C p.Thr71Thr
SRR1014161	BL18	PA14	exoY	3239839	T	G	synonymous_variant c.414T>G p.Arg138Arg
SRR1014161	BL18	PA14	exoY	3239938	T	C	synonymous_variant c.513T>C p.Gly171Gly
SRR1014161	BL18	PA14	exoY	3240105	A	G	missense_variant c.680A>G p.Asn227Ser
SRR1014161	BL18	PA14	exoY	3240238	A	G	synonymous_variant c.813A>G p.Gln271Gln
SRR1014161	BL18	PA14	exoY	3240409	T	C	synonymous_variant c.984T>C p.Asp328Asp
SRR1014161	BL18	PA14	exoY	3240541	C	CT	frameshift_variant c.1120dupT p.Ser374fs
SRR1014421	C23	PA14	exoY	3239552	C	T	missense_variant c.127C>T p.Pro43Ser
SRR1014421	C23	PA14	exoY	3239638	T	C	synonymous_variant c.213T>C p.Thr71Thr
SRR1014421	C23	PA14	exoY	3239839	T	G	synonymous_variant c.414T>G p.Arg138Arg
SRR1014421	C23	PA14	exoY	3239847	A	G	missense_variant c.422A>G p.Gln141Arg
SRR1014421	C23	PA14	exoY	3239938	T	C	synonymous_variant c.513T>C p.Gly171Gly
SRR1014421	C23	PA14	exoY	3239966	G	C	missense_variant c.541G>C p.Glu181Gln
SRR1014421	C23	PA14	exoY	3240055	C	T	synonymous_variant c.630C>T p.Thr210Thr
SRR1014421	C23	PA14	exoY	3240105	A	G	missense_variant c.680A>G p.Asn227Ser
SRR1014421	C23	PA14	exoY	3240409	T	C	synonymous_variant c.984T>C p.Asp328Asp
SRR1014421	C23	PA14	exoY	3240541	C	CT	frameshift_variant c.1120dupT p.Ser374fs
SRR1014286	BWHPSA010	PA14	exoY	3239638	T	C	synonymous_variant c.213T>C p.Thr71Thr
SRR1014286	BWHPSA010	PA14	exoY	3239753	A	G	missense_variant c.328A>G p.Asn110Asp
SRR1014286	BWHPSA010	PA14	exoY	3239839	T	C	synonymous_variant c.414T>C p.Arg138Arg
SRR1014286	BWHPSA010	PA14	exoY	3239847	A	G	missense_variant c.422A>G p.Gln141Arg
SRR1014286	BWHPSA010	PA14	exoY	3239897	G	C	missense_variant c.472G>C p.Val158Leu
SRR1014286	BWHPSA010	PA14	exoY	3239938	T	C	synonymous_variant c.513T>C p.Gly171Gly
SRR1014286	BWHPSA010	PA14	exoY	3240105	A	G	missense_variant c.680A>G p.Asn227Ser
SRR1014286	BWHPSA010	PA14	exoY	3240409	T	C	synonymous_variant c.984T>C p.Asp328Asp
SRR1014286	BWHPSA010	PA14	exoY	3240505	C	T	synonymous_variant c.1080C>T p.Asn360Asn
SRR1014286	BWHPSA010	PA14	exoY	3240541	C	CT	frameshift_variant c.1120dupT p.Ser374fs
SRR1014215	BWHPSA002	PA14	exoY	3239638	T	C	synonymous_variant c.213T>C p.Thr71Thr
SRR1014215	BWHPSA002	PA14	exoY	3239753	A	G	missense_variant c.328A>G p.Asn110Asp
SRR1014215	BWHPSA002	PA14	exoY	3239839	T	G	synonymous_variant c.414T>G p.Arg138Arg
SRR1014215	BWHPSA002	PA14	exoY	3239847	A	G	missense_variant c.422A>G p.Gln141Arg
SRR1014215	BWHPSA002	PA14	exoY	3239938	T	C	synonymous_variant c.513T>C p.Gly171Gly
SRR1014215	BWHPSA002	PA14	exoY	3239969	C	G	missense_variant c.544C>G p.Pro182Ala
SRR1014215	BWHPSA002	PA14	exoY	3240105	A	G	missense_variant c.680A>G p.Asn227Ser
SRR1014215	BWHPSA002	PA14	exoY	3240383	C	G	missense_variant c.958C>G p.Leu320Val
SRR1014215	BWHPSA002	PA14	exoY	3240409	T	C	synonymous_variant c.984T>C p.Asp328Asp
SRR1014215	BWHPSA002	PA14	exoY	3240521	A	G	missense_variant c.1096A>G p.Ser366Gly
SRR1014215	BWHPSA002	PA14	exoY	3240541	C	CT	frameshift_variant c.1120dupT p.Ser374fs
SRR1014400	BWHPSA039	PA14	exoY	3239638	T	C	synonymous_variant c.213T>C p.Thr71Thr
SRR1014400	BWHPSA039	PA14	exoY	3239753	A	G	missense_variant c.328A>G p.Asn110Asp
SRR1014400	BWHPSA039	PA14	exoY	3239839	T	G	synonymous_variant c.414T>G p.Arg138Arg
SRR1014400	BWHPSA039	PA14	exoY	3239847	A	G	missense_variant c.422A>G p.Gln141Arg
SRR1014400	BWHPSA039	PA14	exoY	3239938	T	C	synonymous_variant c.513T>C p.Gly171Gly
SRR1014400	BWHPSA039	PA14	exoY	3239969	C	G	missense_variant c.544C>G p.Pro182Ala
SRR1014400	BWHPSA039	PA14	exoY	3240105	A	G	missense_variant c.680A>G p.Asn227Ser
SRR1014400	BWHPSA039	PA14	exoY	3240383	C	G	missense_variant c.958C>G p.Leu320Val
SRR1014400	BWHPSA039	PA14	exoY	3240409	T	C	synonymous_variant c.984T>C p.Asp328Asp
SRR1014400	BWHPSA039	PA14	exoY	3240521	A	G	missense_variant c.1096A>G p.Ser366Gly
SRR1014400	BWHPSA039	PA14	exoY	3240541	C	CT	frameshift_variant c.1120dupT p.Ser374fs
SRR1173050	BWH035	PA14	exoY	3239638	T	C	synonymous_variant c.213T>C p.Thr71Thr
SRR1173050	BWH035	PA14	exoY	3239753	A	G	missense_variant c.328A>G p.Asn110Asp
SRR1173050	BWH035	PA14	exoY	3239839	T	G	synonymous_variant c.414T>G p.Arg138Arg
SRR1173050	BWH035	PA14	exoY	3239847	A	G	missense_variant c.422A>G p.Gln141Arg
SRR1173050	BWH035	PA14	exoY	3239938	T	C	synonymous_variant c.513T>C p.Gly171Gly
SRR1173050	BWH035	PA14	exoY	3239956	G	A	synonymous_variant c.531G>A p.Glu177Glu
SRR1173050	BWH035	PA14	exoY	3240105	A	G	missense_variant c.680A>G p.Asn227Ser
SRR1173050	BWH035	PA14	exoY	3240409	T	C	synonymous_variant c.984T>C p.Asp328Asp
SRR1173050	BWH035	PA14	exoY	3240541	C	CT	frameshift_variant c.1120dupT p.Ser374fs
SRR1014344	BWHPSA020	PA14	exoY	3239638	T	C	synonymous_variant c.213T>C p.Thr71Thr
SRR1014344	BWHPSA020	PA14	exoY	3239839	T	G	synonymous_variant c.414T>G p.Arg138Arg
SRR1014344	BWHPSA020	PA14	exoY	3239847	A	G	missense_variant c.422A>G p.Gln141Arg
SRR1014344	BWHPSA020	PA14	exoY	3239938	T	C	synonymous_variant c.513T>C p.Gly171Gly
SRR1014344	BWHPSA020	PA14	exoY	3239966	G	C	missense_variant c.541G>C p.Glu181Gln
SRR1014344	BWHPSA020	PA14	exoY	3240055	C	T	synonymous_variant c.630C>T p.Thr210Thr
SRR1014344	BWHPSA020	PA14	exoY	3240105	A	G	missense_variant c.680A>G p.Asn227Ser
SRR1014344	BWHPSA020	PA14	exoY	3240409	T	C	synonymous_variant c.984T>C p.Asp328Asp
SRR1014344	BWHPSA020	PA14	exoY	3240541	C	CT	frameshift_variant c.1120dupT p.Ser374fs
SRR1014333	BWHPSA018	PA14	exoY	3239638	T	C	synonymous_variant c.213T>C p.Thr71Thr
SRR1014333	BWHPSA018	PA14	exoY	3239677	G	A	synonymous_variant c.252G>A p.Ser84Ser
SRR1014333	BWHPSA018	PA14	exoY	3239839	T	G	synonymous_variant c.414T>G p.Arg138Arg
SRR1014333	BWHPSA018	PA14	exoY	3239847	A	G	missense_variant c.422A>G p.Gln141Arg
SRR1014333	BWHPSA018	PA14	exoY	3239938	T	C	synonymous_variant c.513T>C p.Gly171Gly
SRR1014333	BWHPSA018	PA14	exoY	3239956	G	A	synonymous_variant c.531G>A p.Glu177Glu
SRR1014333	BWHPSA018	PA14	exoY	3240105	A	G	missense_variant c.680A>G p.Asn227Ser
SRR1014333	BWHPSA018	PA14	exoY	3240383	C	G	missense_variant c.958C>G p.Leu320Val
SRR1014333	BWHPSA018	PA14	exoY	3240409	T	C	synonymous_variant c.984T>C p.Asp328Asp
SRR1014333	BWHPSA018	PA14	exoY	3240541	C	CT	frameshift_variant c.1120dupT p.Ser374fs
SRR1172707	3576	PA14	exoY	3239638	T	C	synonymous_variant c.213T>C p.Thr71Thr
SRR1172707	3576	PA14	exoY	3239839	T	G	synonymous_variant c.414T>G p.Arg138Arg
SRR1172707	3576	PA14	exoY	3239847	A	G	missense_variant c.422A>G p.Gln141Arg
SRR1172707	3576	PA14	exoY	3240105	A	G	missense_variant c.680A>G p.Asn227Ser
SRR1172707	3576	PA14	exoY	3240383	C	G	missense_variant c.958C>G p.Leu320Val
SRR1172707	3576	PA14	exoY	3240409	T	C	synonymous_variant c.984T>C p.Asp328Asp
SRR1172707	3576	PA14	exoY	3240415	C	A	synonymous_variant c.990C>A p.Val330Val
SRR1172707	3576	PA14	exoY	3240447	T	G	missense_variant c.1022T>G p.Leu341Trp
SRR1172707	3576	PA14	exoY	3240521	A	G	missense_variant c.1096A>G p.Ser366Gly
SRR1172707	3576	PA14	exoY	3240541	C	CT	frameshift_variant c.1120dupT p.Ser374fs
SRR1172954	BWH032	PA14	exoY	3239638	T	C	synonymous_variant c.213T>C p.Thr71Thr
SRR1172954	BWH032	PA14	exoY	3239839	T	G	synonymous_variant c.414T>G p.Arg138Arg
SRR1172954	BWH032	PA14	exoY	3239847	A	G	missense_variant c.422A>G p.Gln141Arg
SRR1172954	BWH032	PA14	exoY	3239938	T	C	synonymous_variant c.513T>C p.Gly171Gly
SRR1172954	BWH032	PA14	exoY	3239966	G	C	missense_variant c.541G>C p.Glu181Gln
SRR1172954	BWH032	PA14	exoY	3240055	C	T	synonymous_variant c.630C>T p.Thr210Thr
SRR1172954	BWH032	PA14	exoY	3240105	A	G	missense_variant c.680A>G p.Asn227Ser
SRR1172954	BWH032	PA14	exoY	3240409	T	C	synonymous_variant c.984T>C p.Asp328Asp
SRR1172954	BWH032	PA14	exoY	3240541	C	CT	frameshift_variant c.1120dupT p.Ser374fs
SRR1014201	BL25	PA14	exoY	3239550	T	G	missense_variant c.125T>G p.Val42Gly
SRR1014201	BL25	PA14	exoY	3239557	C	G	synonymous_variant c.132C>G p.Val44Val
SRR1014201	BL25	PA14	exoY	3239839	T	G	synonymous_variant c.414T>G p.Arg138Arg
SRR1014201	BL25	PA14	exoY	3240238	A	G	synonymous_variant c.813A>G p.Gln271Gln
SRR1014201	BL25	PA14	exoY	3240253	C	T	synonymous_variant c.828C>T p.Leu276Leu
SRR1014201	BL25	PA14	exoY	3240383	C	G	missense_variant c.958C>G p.Leu320Val
SRR1014201	BL25	PA14	exoY	3240409	T	C	synonymous_variant c.984T>C p.Asp328Asp
SRR1014201	BL25	PA14	exoY	3240541	C	CT	frameshift_variant c.1120dupT p.Ser374fs
SRR1173018	BWH031	PA14	exoY	3239552	C	T	missense_variant c.127C>T p.Pro43Ser
SRR1173018	BWH031	PA14	exoY	3239638	T	C	synonymous_variant c.213T>C p.Thr71Thr
SRR1173018	BWH031	PA14	exoY	3239839	T	G	synonymous_variant c.414T>G p.Arg138Arg
SRR1173018	BWH031	PA14	exoY	3239847	A	G	missense_variant c.422A>G p.Gln141Arg
SRR1173018	BWH031	PA14	exoY	3239938	T	C	synonymous_variant c.513T>C p.Gly171Gly
SRR1173018	BWH031	PA14	exoY	3239966	G	C	missense_variant c.541G>C p.Glu181Gln
SRR1173018	BWH031	PA14	exoY	3240055	C	T	synonymous_variant c.630C>T p.Thr210Thr
SRR1173018	BWH031	PA14	exoY	3240105	A	G	missense_variant c.680A>G p.Asn227Ser
SRR1173018	BWH031	PA14	exoY	3240409	T	C	synonymous_variant c.984T>C p.Asp328Asp
SRR1173018	BWH031	PA14	exoY	3240541	C	CT	frameshift_variant c.1120dupT p.Ser374fs
SRR1173115	3577	PA14	exoY	3239638	T	C	synonymous_variant c.213T>C p.Thr71Thr
SRR1173115	3577	PA14	exoY	3239839	TATC	GATA	synonymous_variant c.414_417delTATCinsGATA p.140
SRR1173115	3577	PA14	exoY	3239847	A	G	missense_variant c.422A>G p.Gln141Arg
SRR1173115	3577	PA14	exoY	3239938	T	C	synonymous_variant c.513T>C p.Gly171Gly
SRR1173115	3577	PA14	exoY	3239956	G	A	synonymous_variant c.531G>A p.Glu177Glu
SRR1173115	3577	PA14	exoY	3240105	A	G	missense_variant c.680A>G p.Asn227Ser
SRR1173115	3577	PA14	exoY	3240409	T	C	synonymous_variant c.984T>C p.Asp328Asp
SRR1173115	3577	PA14	exoY	3240541	C	CT	frameshift_variant c.1120dupT p.Ser374fs
SRR1014435	C41	PA14	exoY	3239638	T	C	synonymous_variant c.213T>C p.Thr71Thr
SRR1014435	C41	PA14	exoY	3239753	A	G	missense_variant c.328A>G p.Asn110Asp
SRR1014435	C41	PA14	exoY	3239839	T	C	synonymous_variant c.414T>C p.Arg138Arg
SRR1014435	C41	PA14	exoY	3239847	A	G	missense_variant c.422A>G p.Gln141Arg
SRR1014435	C41	PA14	exoY	3239938	T	C	synonymous_variant c.513T>C p.Gly171Gly
SRR1014435	C41	PA14	exoY	3239956	G	A	synonymous_variant c.531G>A p.Glu177Glu
SRR1014435	C41	PA14	exoY	3239969	C	G	missense_variant c.544C>G p.Pro182Ala
SRR1014435	C41	PA14	exoY	3240105	A	G	missense_variant c.680A>G p.Asn227Ser
SRR1014435	C41	PA14	exoY	3240383	C	G	missense_variant c.958C>G p.Leu320Val
SRR1014435	C41	PA14	exoY	3240409	T	C	synonymous_variant c.984T>C p.Asp328Asp
SRR1014435	C41	PA14	exoY	3240521	A	G	missense_variant c.1096A>G p.Ser366Gly
SRR1014435	C41	PA14	exoY	3240541	C	CT	frameshift_variant c.1120dupT p.Ser374fs
SRR1014442	C48	PA14	exoY	3239467	G	T	synonymous_variant c.42G>T p.Thr14Thr
SRR1014442	C48	PA14	exoY	3239638	T	C	synonymous_variant c.213T>C p.Thr71Thr
SRR1014442	C48	PA14	exoY	3239839	T	C	synonymous_variant c.414T>C p.Arg138Arg
SRR1014442	C48	PA14	exoY	3239847	A	G	missense_variant c.422A>G p.Gln141Arg
SRR1014442	C48	PA14	exoY	3239938	T	C	synonymous_variant c.513T>C p.Gly171Gly
SRR1014442	C48	PA14	exoY	3240002	C	T	missense_variant c.577C>T p.Arg193Trp
SRR1014442	C48	PA14	exoY	3240094	G	A	synonymous_variant c.669G>A p.Glu223Glu
SRR1014442	C48	PA14	exoY	3240105	A	G	missense_variant c.680A>G p.Asn227Ser
SRR1014442	C48	PA14	exoY	3240409	T	C	synonymous_variant c.984T>C p.Asp328Asp
SRR1014442	C48	PA14	exoY	3240426	C	G	missense_variant c.1001C>G p.Ala334Gly
SRR1014442	C48	PA14	exoY	3240541	C	CT	frameshift_variant c.1120dupT p.Ser374fs
SRR1014545	MSH3	PA14	exoY	3239638	T	C	synonymous_variant c.213T>C p.Thr71Thr
SRR1014545	MSH3	PA14	exoY	3239753	A	G	missense_variant c.328A>G p.Asn110Asp
SRR1014545	MSH3	PA14	exoY	3239839	T	C	synonymous_variant c.414T>C p.Arg138Arg
SRR1014545	MSH3	PA14	exoY	3239847	A	G	missense_variant c.422A>G p.Gln141Arg
SRR1014545	MSH3	PA14	exoY	3239882	C	T	synonymous_variant c.457C>T p.Leu153Leu
SRR1014545	MSH3	PA14	exoY	3239938	T	C	synonymous_variant c.513T>C p.Gly171Gly
SRR1014545	MSH3	PA14	exoY	3239956	G	A	synonymous_variant c.531G>A p.Glu177Glu
SRR1014545	MSH3	PA14	exoY	3239969	C	G	missense_variant c.544C>G p.Pro182Ala
SRR1014545	MSH3	PA14	exoY	3240105	A	G	missense_variant c.680A>G p.Asn227Ser
SRR1014545	MSH3	PA14	exoY	3240383	C	G	missense_variant c.958C>G p.Leu320Val
SRR1014545	MSH3	PA14	exoY	3240409	T	C	synonymous_variant c.984T>C p.Asp328Asp
SRR1014545	MSH3	PA14	exoY	3240521	A	G	missense_variant c.1096A>G p.Ser366Gly
SRR1014545	MSH3	PA14	exoY	3240541	C	CT	frameshift_variant c.1120dupT p.Ser374fs
SRR1014244	BWHPSA007	PA14	exoY	3239638	T	C	synonymous_variant c.213T>C p.Thr71Thr
SRR1014244	BWHPSA007	PA14	exoY	3239839	T	G	synonymous_variant c.414T>G p.Arg138Arg
SRR1014244	BWHPSA007	PA14	exoY	3239847	A	G	missense_variant c.422A>G p.Gln141Arg
SRR1014244	BWHPSA007	PA14	exoY	3239966	G	C	missense_variant c.541G>C p.Glu181Gln
SRR1014244	BWHPSA007	PA14	exoY	3240105	A	G	missense_variant c.680A>G p.Asn227Ser
SRR1014244	BWHPSA007	PA14	exoY	3240409	T	C	synonymous_variant c.984T>C p.Asp328Asp
SRR1014244	BWHPSA007	PA14	exoY	3240541	C	CT	frameshift_variant c.1120dupT p.Ser374fs
SRR1014407	BWH037	PA14	exoY	3240541	C	CT	frameshift_variant c.1120dupT p.Ser374fs
SRR1014494	E2	PA14	exoY	3239638	T	C	synonymous_variant c.213T>C p.Thr71Thr
SRR1014494	E2	PA14	exoY	3239753	A	G	missense_variant c.328A>G p.Asn110Asp
SRR1014494	E2	PA14	exoY	3239839	T	G	synonymous_variant c.414T>G p.Arg138Arg
SRR1014494	E2	PA14	exoY	3239847	A	G	missense_variant c.422A>G p.Gln141Arg
SRR1014494	E2	PA14	exoY	3239938	T	C	synonymous_variant c.513T>C p.Gly171Gly
SRR1014494	E2	PA14	exoY	3239956	G	A	synonymous_variant c.531G>A p.Glu177Glu
SRR1014494	E2	PA14	exoY	3240105	A	G	missense_variant c.680A>G p.Asn227Ser
SRR1014494	E2	PA14	exoY	3240383	C	G	missense_variant c.958C>G p.Leu320Val
SRR1014494	E2	PA14	exoY	3240409	T	C	synonymous_variant c.984T>C p.Asp328Asp
SRR1014494	E2	PA14	exoY	3240541	C	CT	frameshift_variant c.1120dupT p.Ser374fs
SRR1014315	BWHPSA016	PA14	exoY	3239638	T	C	synonymous_variant c.213T>C p.Thr71Thr
SRR1014315	BWHPSA016	PA14	exoY	3239839	T	C	synonymous_variant c.414T>C p.Arg138Arg
SRR1014315	BWHPSA016	PA14	exoY	3239938	T	C	synonymous_variant c.513T>C p.Gly171Gly
SRR1014315	BWHPSA016	PA14	exoY	3240105	A	G	missense_variant c.680A>G p.Asn227Ser
SRR1014315	BWHPSA016	PA14	exoY	3240383	C	G	missense_variant c.958C>G p.Leu320Val
SRR1014315	BWHPSA016	PA14	exoY	3240409	T	C	synonymous_variant c.984T>C p.Asp328Asp
SRR1014315	BWHPSA016	PA14	exoY	3240541	C	CT	frameshift_variant c.1120dupT p.Ser374fs
SRR1014521	M8A.3	PA14	exoY	3239638	T	C	synonymous_variant c.213T>C p.Thr71Thr
SRR1014521	M8A.3	PA14	exoY	3239753	A	G	missense_variant c.328A>G p.Asn110Asp
SRR1014521	M8A.3	PA14	exoY	3239839	T	G	synonymous_variant c.414T>G p.Arg138Arg
SRR1014521	M8A.3	PA14	exoY	3239847	A	G	missense_variant c.422A>G p.Gln141Arg
SRR1014521	M8A.3	PA14	exoY	3239897	G	C	missense_variant c.472G>C p.Val158Leu
SRR1014521	M8A.3	PA14	exoY	3239938	T	C	synonymous_variant c.513T>C p.Gly171Gly
SRR1014521	M8A.3	PA14	exoY	3240002	C	T	missense_variant c.577C>T p.Arg193Trp
SRR1014521	M8A.3	PA14	exoY	3240105	A	G	missense_variant c.680A>G p.Asn227Ser
SRR1014521	M8A.3	PA14	exoY	3240146	A	C	missense_variant c.721A>C p.Thr241Pro
SRR1014521	M8A.3	PA14	exoY	3240159	C	T	missense_variant c.734C>T p.Ala245Val
SRR1014521	M8A.3	PA14	exoY	3240383	C	G	missense_variant c.958C>G p.Leu320Val
SRR1014521	M8A.3	PA14	exoY	3240409	T	C	synonymous_variant c.984T>C p.Asp328Asp
SRR1014521	M8A.3	PA14	exoY	3240541	C	CT	frameshift_variant c.1120dupT p.Ser374fs
SRR1172878	BWH033	PA14	exoY	3239531	G	A	missense_variant c.106G>A p.Asp36Asn
SRR1172878	BWH033	PA14	exoY	3239638	T	C	synonymous_variant c.213T>C p.Thr71Thr
SRR1172878	BWH033	PA14	exoY	3239839	T	G	synonymous_variant c.414T>G p.Arg138Arg
SRR1172878	BWH033	PA14	exoY	3239847	A	G	missense_variant c.422A>G p.Gln141Arg
SRR1172878	BWH033	PA14	exoY	3240105	A	G	missense_variant c.680A>G p.Asn227Ser
SRR1172878	BWH033	PA14	exoY	3240383	C	G	missense_variant c.958C>G p.Leu320Val
SRR1172878	BWH033	PA14	exoY	3240409	T	C	synonymous_variant c.984T>C p.Asp328Asp
SRR1172878	BWH033	PA14	exoY	3240447	T	G	missense_variant c.1022T>G p.Leu341Trp
SRR1172878	BWH033	PA14	exoY	3240521	A	G	missense_variant c.1096A>G p.Ser366Gly
SRR1172878	BWH033	PA14	exoY	3240541	C	CT	frameshift_variant c.1120dupT p.Ser374fs
SRR1180532	BWH057	PA14	exoY	3239638	T	C	synonymous_variant c.213T>C p.Thr71Thr
SRR1180532	BWH057	PA14	exoY	3239677	G	A	synonymous_variant c.252G>A p.Ser84Ser
SRR1180532	BWH057	PA14	exoY	3239839	T	C	synonymous_variant c.414T>C p.Arg138Arg
SRR1180532	BWH057	PA14	exoY	3239847	A	G	missense_variant c.422A>G p.Gln141Arg
SRR1180532	BWH057	PA14	exoY	3239938	T	C	synonymous_variant c.513T>C p.Gly171Gly
SRR1180532	BWH057	PA14	exoY	3239969	C	G	missense_variant c.544C>G p.Pro182Ala
SRR1180532	BWH057	PA14	exoY	3240105	A	G	missense_variant c.680A>G p.Asn227Ser
SRR1180532	BWH057	PA14	exoY	3240133	C	T	synonymous_variant c.708C>T p.Thr236Thr
SRR1180532	BWH057	PA14	exoY	3240383	C	G	missense_variant c.958C>G p.Leu320Val
SRR1180532	BWH057	PA14	exoY	3240409	T	C	synonymous_variant c.984T>C p.Asp328Asp
SRR1180532	BWH057	PA14	exoY	3240541	C	CT	frameshift_variant c.1120dupT p.Ser374fs
SRR1014330	BWHPSA014	PAO1	exoY	2410873	G	A	missense_variant c.608C>T p.Pro203Leu
SRR1014330	BWHPSA014	PAO1	exoY	2411067	G	C	synonymous_variant c.414C>G p.Arg138Arg
SRR1014446	C51	PAO1	exoY	2410385	T	C	missense_variant c.1096A>G p.Ser366Gly
SRR1014446	C51	PAO1	exoY	2410923	G	T	stop_gained c.558C>A p.Tyr186*
SRR1014446	C51	PAO1	exoY	2410937	G	C	missense_variant c.544C>G p.Pro182Ala
SRR1014446	C51	PAO1	exoY	2410950	T	C	synonymous_variant c.531A>G p.Glu177Glu
SRR1014446	C51	PAO1	exoY	2411067	G	C	synonymous_variant c.414C>G p.Arg138Arg
SRR1014098	BL08	PAO1	exoY	2410523	C	G	missense_variant c.958G>C p.Val320Leu
SRR1014098	BL08	PAO1	exoY	2410668	T	C	synonymous_variant c.813A>G p.Gln271Gln
SRR1014098	BL08	PAO1	exoY	2410753	AG	A	frameshift_variant c.727delC p.Leu243fs
SRR1014098	BL08	PAO1	exoY	2410950	T	C	synonymous_variant c.531A>G p.Glu177Glu
SRR1014098	BL08	PAO1	exoY	2411059	C	T	missense_variant c.422G>A p.Arg141Gln
SRR1014098	BL08	PAO1	exoY	2411067	G	C	synonymous_variant c.414C>G p.Arg138Arg
SRR1014098	BL08	PAO1	exoY	2411127	C	T	synonymous_variant c.354G>A p.Lys118Lys
SRR1014098	BL08	PAO1	exoY	2411153	C	T	missense_variant c.328G>A p.Asp110Asn
SRR1014098	BL08	PAO1	exoY	2411268	G	A	synonymous_variant c.213C>T p.Thr71Thr
SRR1014098	BL08	PAO1	exoY	2411349	G	C	synonymous_variant c.132C>G p.Val44Val
SRR1014098	BL08	PAO1	exoY	2411419	A	T	missense_variant c.62T>A p.Leu21Gln
SRR1014195	BL24	PAO1	exoY	2410385	T	C	missense_variant c.1096A>G p.Ser366Gly
SRR1014195	BL24	PAO1	exoY	2410937	G	C	missense_variant c.544C>G p.Pro182Ala
SRR1014195	BL24	PAO1	exoY	2410950	T	C	synonymous_variant c.531A>G p.Glu177Glu
SRR1014195	BL24	PAO1	exoY	2411067	G	C	synonymous_variant c.414C>G p.Arg138Arg
SRR1014391	BWHPSA027	PAO1	exoY	2410359	GA	G	frameshift_variant c.1121delT p.Phe374fs
SRR1014391	BWHPSA027	PAO1	exoY	2410497	G	A	synonymous_variant c.984C>T p.Asp328Asp
SRR1014391	BWHPSA027	PAO1	exoY	2410523	C	G	missense_variant c.958G>C p.Val320Leu
SRR1014391	BWHPSA027	PAO1	exoY	2410801	C	T	missense_variant c.680G>A p.Ser227Asn
SRR1014391	BWHPSA027	PAO1	exoY	2410950	T	C	synonymous_variant c.531A>G p.Glu177Glu
SRR1014391	BWHPSA027	PAO1	exoY	2410968	G	A	synonymous_variant c.513C>T p.Gly171Gly
SRR1014391	BWHPSA027	PAO1	exoY	2411059	C	T	missense_variant c.422G>A p.Arg141Gln
SRR1014391	BWHPSA027	PAO1	exoY	2411067	G	A	synonymous_variant c.414C>T p.Arg138Arg
SRR1014391	BWHPSA027	PAO1	exoY	2411153	C	T	missense_variant c.328G>A p.Asp110Asn
SRR1014391	BWHPSA027	PAO1	exoY	2411268	G	A	synonymous_variant c.213C>T p.Thr71Thr
SRR1014205	BWHPSA001	PAO1	exoY	2410575	C	T	missense_variant c.906G>A p.Met302Ile
SRR1014205	BWHPSA001	PAO1	exoY	2411059	C	T	missense_variant c.422G>A p.Arg141Gln
SRR1014205	BWHPSA001	PAO1	exoY	2411067	G	C	synonymous_variant c.414C>G p.Arg138Arg
SRR1014057	BL06	PAO1	exoY	2410523	C	G	missense_variant c.958G>C p.Val320Leu
SRR1014057	BL06	PAO1	exoY	2410940	C	G	missense_variant c.541G>C p.Glu181Gln
SRR1014057	BL06	PAO1	exoY	2410950	T	C	synonymous_variant c.531A>G p.Glu177Glu
SRR1014057	BL06	PAO1	exoY	2410968	G	A	synonymous_variant c.513C>T p.Gly171Gly
SRR1014057	BL06	PAO1	exoY	2411067	G	C	synonymous_variant c.414C>G p.Arg138Arg
SRR1014057	BL06	PAO1	exoY	2411153	C	T	missense_variant c.328G>A p.Asp110Asn
SRR1180541	BWH060	PAO1	exoY	2410523	C	G	missense_variant c.958G>C p.Val320Leu
SRR1180541	BWH060	PAO1	exoY	2410755	G	A	synonymous_variant c.726C>T p.Pro242Pro
SRR1180541	BWH060	PAO1	exoY	2410765	C	T	missense_variant c.716G>A p.Arg239Lys
SRR1180541	BWH060	PAO1	exoY	2410950	T	C	synonymous_variant c.531A>G p.Glu177Glu
SRR1180541	BWH060	PAO1	exoY	2410965	T	C	synonymous_variant c.516A>G p.Lys172Lys
SRR1180541	BWH060	PAO1	exoY	2411006	C	A	missense_variant c.475G>T p.Gly159Trp
SRR1180541	BWH060	PAO1	exoY	2411059	C	T	missense_variant c.422G>A p.Arg141Gln
SRR1180541	BWH060	PAO1	exoY	2411067	G	C	synonymous_variant c.414C>G p.Arg138Arg
SRR1180541	BWH060	PAO1	exoY	2411153	C	T	missense_variant c.328G>A p.Asp110Asn
SRR1180541	BWH060	PAO1	exoY	2411268	G	A	synonymous_variant c.213C>T p.Thr71Thr
SRR1180541	BWH060	PAO1	exoY	2411329	TGCATGCGCAAG	T	frameshift_variant c.141_151delCTTGCGCATGC p.Leu48fs
SRR1180541	BWH060	PAO1	exoY	2411394	C	T	synonymous_variant c.87G>A p.Arg29Arg
SRR1014115	BL11	PAO1	exoY	2410523	C	G	missense_variant c.958G>C p.Val320Leu
SRR1014115	BL11	PAO1	exoY	2410940	C	G	missense_variant c.541G>C p.Glu181Gln
SRR1014115	BL11	PAO1	exoY	2410950	T	C	synonymous_variant c.531A>G p.Glu177Glu
SRR1014115	BL11	PAO1	exoY	2410968	G	A	synonymous_variant c.513C>T p.Gly171Gly
SRR1014115	BL11	PAO1	exoY	2411067	G	C	synonymous_variant c.414C>G p.Arg138Arg
SRR1014115	BL11	PAO1	exoY	2411153	C	T	missense_variant c.328G>A p.Asp110Asn
SRR1172839	3573	PAO1	exoY	2410461	G	T	synonymous_variant c.1020C>A p.Ser340Ser
SRR1172839	3573	PAO1	exoY	2410523	C	G	missense_variant c.958G>C p.Val320Leu
SRR1172839	3573	PAO1	exoY	2411067	G	C	synonymous_variant c.414C>G p.Arg138Arg

### Sheet: exoY
gff_file	StrainID	scaffold_name	clustering_id	annotation_id	gene_name	prot_sequence	dna_sequence	description	length (aa)
SRR1014446	C51	contig_11	76_10_29	LPOMIN_20550	exoY	MQVLASPACGLAMTADYDLFLVAPSIEAHGSGGLDARRNTAVRYTPLGAKDPLSEDGFYGREDMARGNITPRTRQLVDALNDCLGRGEHREMFHHSDDAGNPGSHMGDNFPATFYLPRAMEHRVGEESVRFDEVCVVADRKSFSLLVECIKGNGYHFTAHPDWNVPLRPGFQEALDFFQRKV	GTGCAGGTACTGGCCAGCCCGGCTTGCGGGCTGGCGATGACCGCCGATTATGACCTCTTCCTGGTAGCGCCCTCGATCGAGGCGCATGGCAGTGGTGGTCTCGATGCAAGAAGGAATACCGCGGTCAGATACACCCCCCTCGGTGCAAAGGATCCCCTGAGCGAGGACGGATTCTATGGCAGGGAGGATATGGCCAGGGGAAACATCACTCCGCGCACGCGGCAACTGGTGGACGCCCTCAATGACTGCCTGGGCCGGGGGGAGCACAGGGAGATGTTTCACCACAGCGACGATGCGGGCAACCCAGGCTCCCATATGGGTGACAACTTCCCGGCCACCTTCTACCTTCCCCGGGCCATGGAGCATCGGGTCGGAGAAGAGTCCGTTCGCTTCGACGAGGTCTGCGTGGTGGCGGATCGGAAGAGCTTTTCCTTGCTGGTCGAGTGCATCAAGGGCAACGGCTATCACTTCACCGCCCATCCCGACTGGAACGTGCCGCTGCGGCCCGGCTTCCAGGAGGCGCTCGACTTTTTCCAACGTAAGGTCTGA	type III secretion system adenylate cyclase effector ExoY	182
SRR1014446	C51	contig_11	76_10_28	LPOMIN_20545	exoY	MRIDGHRQVVSNATAQPGPLLRPADMQARALQDLFDAQGVGVPVEHALRMQAVARQTNTVFGIRPVERIVTTLIEEGFPTKGFSVKGKSSNWGPQAGFICVDQHLSKREDRDTAEIRKLNLAVAKGMDGGAYTQTDLRISRQRLAELVRNFGLVADGVGPVRLLTAQGPSGKRYEFEARQEADGL	ATGCGTATCGACGGTCATCGTCAGGTGGTTTCTAACGCAACGGCACAGCCCGGACCGCTACTGCGCCCTGCGGATATGCAGGCACGGGCTCTACAGGACCTGTTCGATGCGCAGGGGGTGGGGGTTCCCGTCGAACATGCCTTGCGCATGCAGGCGGTGGCCAGGCAGACGAATACCGTCTTTGGCATTCGCCCGGTTGAAAGAATCGTCACCACGCTGATCGAAGAGGGTTTCCCGACCAAGGGCTTCTCGGTGAAGGGGAAAAGCTCGAACTGGGGTCCGCAGGCGGGGTTCATCTGTGTCGACCAGCATCTCAGCAAGCGGGAAGACCGCGACACGGCGGAAATACGCAAGCTGAACCTGGCTGTGGCGAAGGGAATGGATGGCGGAGCCTATACCCAGACCGACCTGCGGATCTCTCGGCAACGCCTTGCGGAGCTGGTGCGGAATTTCGGCCTGGTGGCAGACGGTGTCGGGCCGGTTCGCCTCCTGACCGCGCAGGGCCCCAGCGGCAAACGCTATGAGTTCGAGGCCCGCCAGGAGGCGGACGGTCTCTAA	Anthrax toxin edema factor central domain-containing protein	185
SRR1014013	6077	contig_17	4_16_80	GEEEED_19350	exoY	MRIDGHRQVVSNATAQPGPLQRPADMQARALQDLFDAQGVGVPVEHALRMQAVARQTNTVFGIRPVERIVTTLIEEGFPTKGFSVKGKSSNWGPQAGFICVDQHLSKRENRDTAEIRKLNLAVAKGMDGGAYTQTDLRISQQRLAELVRNFGLVADGVGPVRLLTAQGPSGKRYEFEARQEPDGLYRISRLGRSEAVQVLASPACGLAMTADYDLFLVAPSIEAHGSGGLDARRNTAVRYTPSVQRIP	ATGCGTATCGACGGTCATCGTCAGGTGGTTTCTAACGCAACGGCACAGCCCGGACCGCTACAGCGCCCTGCGGATATGCAGGCACGGGCTCTACAGGACCTGTTCGATGCGCAGGGGGTGGGGGTTCCCGTGGAACATGCCTTGCGCATGCAGGCGGTGGCCAGGCAGACGAATACCGTCTTTGGCATTCGCCCGGTTGAAAGAATCGTCACTACGCTGATCGAAGAGGGTTTCCCGACCAAGGGCTTCTCGGTGAAGGGGAAAAGCTCGAACTGGGGTCCGCAGGCGGGGTTCATCTGTGTCGACCAGCATCTCAGCAAGCGGGAAAACCGCGACACGGCGGAAATACGCAAACTGAACCTGGCTGTGGCGAAGGGAATGGATGGCGGAGCCTATACCCAGACCGACCTGCGGATCTCTCAGCAACGCCTTGCGGAGCTGGTGCGGAATTTCGGCCTGGTGGCAGACGGTGTCGGGCCGGTTCGCCTCCTGACCGCGCAGGGCCCCAGCGGCAAACGCTATGAGTTCGAGGCCCGCCAGGAGCCGGACGGTCTCTACAGGATCAGCCGCCTGGGGCGGTCGGAAGCGGTGCAGGTACTGGCCAGCCCGGCTTGCGGGCTGGCGATGACCGCCGATTATGACCTCTTCCTGGTAGCGCCCTCGATCGAGGCGCATGGCAGTGGTGGTCTCGATGCAAGAAGGAATACCGCGGTCAGATACACCCCCTCGGTGCAAAGGATCCCCTGA	Anthrax toxin edema factor central domain-containing protein	248
SRR1014098	BL08	contig_6	13_5_182	KGFJAF_10825	exoY	MRIDGHRQVVSNATAQPGPLQRPADMQARALQDLFDAQGVGVPVEHALRMQAVARQTNTVFGIRPVERIVTTLIEEGFPTKGFSVKGKSSNWGPQAGFICVDQHLSKRENRDTAEIRKLNLAVAKGMDGGAYTQTDLRISQQRLAELVRNFGLVADGVGPVRLLTAQGPSGKRYEFEARQEPDGLYRISRLGRSEAVQVLASPACGLAMTADYDLFLVAPSIEAHGSGGLDARRNTAVRYTPSVQRIP	ATGCGTATCGACGGTCATCGTCAGGTGGTTTCTAACGCAACGGCACAGCCCGGACCGCTACAGCGCCCTGCGGATATGCAGGCACGGGCTCTACAGGACCTGTTCGATGCGCAGGGGGTGGGGGTTCCCGTGGAACATGCCTTGCGCATGCAGGCGGTGGCCAGGCAGACGAATACCGTCTTTGGCATTCGCCCGGTTGAAAGAATCGTCACTACGCTGATCGAAGAGGGTTTCCCGACCAAGGGCTTCTCGGTGAAGGGGAAAAGCTCGAACTGGGGTCCGCAGGCGGGGTTCATCTGTGTCGACCAGCATCTCAGCAAGCGGGAAAACCGCGACACGGCGGAAATACGCAAACTGAACCTGGCTGTGGCGAAGGGAATGGATGGCGGAGCCTATACCCAGACCGACCTGCGGATCTCTCAGCAACGCCTTGCGGAGCTGGTGCGGAATTTCGGCCTGGTGGCAGACGGTGTCGGGCCGGTTCGCCTCCTGACCGCGCAGGGCCCCAGCGGCAAACGCTATGAGTTCGAGGCCCGCCAGGAGCCGGACGGTCTCTACAGGATCAGCCGCCTGGGGCGGTCGGAAGCGGTGCAGGTACTGGCCAGCCCGGCTTGCGGGCTGGCGATGACCGCCGATTATGACCTCTTCCTGGTAGCGCCCTCGATCGAGGCGCATGGCAGTGGTGGTCTCGATGCAAGAAGGAATACCGCGGTCAGATACACCCCCTCGGTGCAAAGGATCCCCTGA	Anthrax toxin edema factor central domain-containing protein	248
SRR1014132	BL13	contig_12	18_11_144	NKBPHD_18830	exoY	MRIDGHRQVVSNATAQPGPLQRPADMQARALQDLFDAQGVGVPVEHALRMQAVARQTNTVFGIRPVERIVTTLIEEGFPTKGFSVKGKSSNWGPQAGFICVDQHLSKRENRDTAEIRKLNLAVAKGMDGGAYTQTDLRISQQRLAELVRNFGLVADGVGPVRLLTAQGPSGKRYEFEARQEPDGLYRISRLGRSEAVQVLASPACGLAMTADYDLFLVAPSIEAHGSGGLDARRNTAVRYTPSVQRIP	ATGCGTATCGACGGTCATCGTCAGGTGGTTTCTAACGCAACGGCACAGCCCGGACCGCTACAGCGCCCTGCGGATATGCAGGCACGGGCTCTACAGGACCTGTTCGATGCGCAGGGGGTGGGGGTTCCCGTGGAACATGCCTTGCGCATGCAGGCGGTGGCCAGGCAGACGAATACCGTCTTTGGCATTCGCCCGGTTGAAAGAATCGTCACTACGCTGATCGAAGAGGGTTTCCCGACCAAGGGCTTCTCGGTGAAGGGGAAAAGCTCGAACTGGGGTCCGCAGGCGGGGTTCATCTGTGTCGACCAGCATCTCAGCAAGCGGGAAAACCGCGACACGGCGGAAATACGCAAACTGAACCTGGCTGTGGCGAAGGGAATGGATGGCGGAGCCTATACCCAGACCGACCTGCGGATCTCTCAGCAACGCCTTGCGGAGCTGGTGCGGAATTTCGGCCTGGTGGCAGACGGTGTCGGGCCGGTTCGCCTCCTGACCGCGCAGGGCCCCAGCGGCAAACGCTATGAGTTCGAGGCCCGCCAGGAGCCGGACGGTCTCTACAGGATCAGCCGCCTGGGGCGGTCGGAAGCGGTGCAGGTACTGGCCAGCCCGGCTTGCGGGCTGGCGATGACCGCCGATTATGACCTCTTCCTGGTAGCGCCCTCGATCGAGGCGCATGGCAGTGGTGGTCTCGATGCAAGAAGGAATACCGCGGTCAGATACACCCCCTCGGTGCAAAGGATCCCCTGA	Anthrax toxin edema factor central domain-containing protein	248
SRR1014138	BL14	contig_9	19_8_28	HKDHFO_13380	exoY	MRIDGHRQVVSNATAQPGPLQRPADMQARALQDLFDAQGVGVPVEHALRMQAVARQTNTVFGIRPVERIVTTLIEEGFPTKGFSVKGKSSNWGPQAGFICVDQHLSKRENRDTAEIRKLNLAVAKGMDGGAYTQTDLRISQQRLAELVRNFGLVADGVGPVRLLTAQGPSGKRYEFEARQEPDGLYRISRLGRSEAVQVLASPACGLAMTADYDLFLVAPSIEAHGSGGLDARRNTAVRYTPSVQRIP	ATGCGTATCGACGGTCATCGTCAGGTGGTTTCTAACGCAACGGCACAGCCCGGACCGCTACAGCGCCCTGCGGATATGCAGGCACGGGCTCTACAGGACCTGTTCGATGCGCAGGGGGTGGGGGTTCCCGTGGAACATGCCTTGCGCATGCAGGCGGTGGCCAGGCAGACGAATACCGTCTTTGGCATTCGCCCGGTTGAAAGAATCGTCACTACGCTGATCGAAGAGGGTTTCCCGACCAAGGGCTTCTCGGTGAAGGGGAAAAGCTCGAACTGGGGTCCGCAGGCGGGGTTCATCTGTGTCGACCAGCATCTCAGCAAGCGGGAAAACCGCGACACGGCGGAAATACGCAAACTGAACCTGGCTGTGGCGAAGGGAATGGATGGCGGAGCCTATACCCAGACCGACCTGCGGATCTCTCAGCAACGCCTTGCGGAGCTGGTGCGGAATTTCGGCCTGGTGGCAGACGGTGTCGGGCCGGTTCGCCTCCTGACCGCGCAGGGCCCCAGCGGCAAACGCTATGAGTTCGAGGCCCGCCAGGAGCCGGACGGTCTCTACAGGATCAGCCGCCTGGGGCGGTCGGAAGCGGTGCAGGTACTGGCCAGCCCGGCTTGCGGGCTGGCGATGACCGCCGATTATGACCTCTTCCTGGTAGCGCCCTCGATCGAGGCGCATGGCAGTGGTGGTCTCGATGCAAGAAGGAATACCGCGGTCAGATACACCCCCTCGGTGCAAAGGATCCCCTGA	Anthrax toxin edema factor central domain-containing protein	248
SRR1014148	BL17	contig_8	21_7_29	EFINDG_13865	exoY	MRIDGHRQVVSNATAQPGPLQRPADMQARALQDLFDAQGVGVPVEHALRMQAVARQTNTVFGIRPVERIVTTLIEEGFPTKGFSVKGKSSNWGPQAGFICVDQHLSKRENRDTAEIRKLNLAVAKGMDGGAYTQTDLRISQQRLAELVRNFGLVADGVGPVRLLTAQGPSGKRYEFEARQEPDGLYRISRLGRSEAVQVLASPACGLAMTADYDLFLVAPSIEAHGSGGLDARRNTAVRYTPSVQRIP	ATGCGTATCGACGGTCATCGTCAGGTGGTTTCTAACGCAACGGCACAGCCCGGACCGCTACAGCGCCCTGCGGATATGCAGGCACGGGCTCTACAGGACCTGTTCGATGCGCAGGGGGTGGGGGTTCCCGTGGAACATGCCTTGCGCATGCAGGCGGTGGCCAGGCAGACGAATACCGTCTTTGGCATTCGCCCGGTTGAAAGAATCGTCACTACGCTGATCGAAGAGGGTTTCCCGACCAAGGGCTTCTCGGTGAAGGGGAAAAGCTCGAACTGGGGTCCGCAGGCGGGGTTCATCTGTGTCGACCAGCATCTCAGCAAGCGGGAAAACCGCGACACGGCGGAAATACGCAAACTGAACCTGGCTGTGGCGAAGGGAATGGATGGCGGAGCCTATACCCAGACCGACCTGCGGATCTCTCAGCAACGCCTTGCGGAGCTGGTGCGGAATTTCGGCCTGGTGGCAGACGGTGTCGGGCCGGTTCGCCTCCTGACCGCGCAGGGCCCCAGCGGCAAACGCTATGAGTTCGAGGCCCGCCAGGAGCCGGACGGTCTCTACAGGATCAGCCGCCTGGGGCGGTCGGAAGCGGTGCAGGTACTGGCCAGCCCGGCTTGCGGGCTGGCGATGACCGCCGATTATGACCTCTTCCTGGTAGCGCCCTCGATCGAGGCGCATGGCAGTGGTGGTCTCGATGCAAGAAGGAATACCGCGGTCAGATACACCCCCTCGGTGCAAAGGATCCCCTGA	Anthrax toxin edema factor central domain-containing protein	248
SRR1014236	BWHPSA006	contig_8	36_7_198	JDMOLD_15280	exoY	MRIDGHRQVVSNATAQPGPLQRPADMQARALQDLFDAQGVGVPVEHALRMQAVARQTNTVFGIRPVERIVTTLIEEGFPTKGFSVKGKSSNWGPQAGFICVDQHLSKRENRDTAEIRKLNLAVAKGMDGGAYTQTDLRISQQRLAELVRNFGLVADGVGPVRLLTAQGPSGKRYEFEARQEPDGLYRISRLGRSEAVQVLASPACGLAMTADYDLFLVAPSIEAHGSGGLDARRNTAVRYTPSVQRIP	ATGCGTATCGACGGTCATCGTCAGGTGGTTTCTAACGCAACGGCACAGCCCGGACCGCTACAGCGCCCTGCGGATATGCAGGCACGGGCTCTACAGGACCTGTTCGATGCGCAGGGGGTGGGGGTTCCCGTGGAACATGCCTTGCGCATGCAGGCGGTGGCCAGGCAGACGAATACCGTCTTTGGCATTCGCCCGGTTGAAAGAATCGTCACTACGCTGATCGAAGAGGGTTTCCCGACCAAGGGCTTCTCGGTGAAGGGGAAAAGCTCGAACTGGGGTCCGCAGGCGGGGTTCATCTGTGTCGACCAGCATCTCAGCAAGCGGGAAAACCGCGACACGGCGGAAATACGCAAACTGAACCTGGCTGTGGCGAAGGGAATGGATGGCGGAGCCTATACCCAGACCGACCTGCGGATCTCTCAGCAACGCCTTGCGGAGCTGGTGCGGAATTTCGGCCTGGTGGCAGACGGTGTCGGGCCGGTTCGCCTCCTGACCGCGCAGGGCCCCAGCGGCAAACGCTATGAGTTCGAGGCCCGCCAGGAGCCGGACGGTCTCTACAGGATCAGCCGCCTGGGGCGGTCGGAAGCGGTGCAGGTACTGGCCAGCCCGGCTTGCGGGCTGGCGATGACCGCCGATTATGACCTCTTCCTGGTAGCGCCCTCGATCGAGGCGCATGGCAGTGGTGGTCTCGATGCAAGAAGGAATACCGCGGTCAGATACACCCCCTCGGTGCAAAGGATCCCCTGA	Anthrax toxin edema factor central domain-containing protein	248
SRR1014399	BWHPSA038	contig_13	59_12_26	EEEENC_18365	exoY	MRIDGHRQVVSNATAQPGPLLRPADMQARALQDLFDAQGVGGPVEHALRMQAVARQTNTVFGIRPVERIVTTLIEEGFPTKGFSVKGKSSNWGPQAGFICVDQHLSKRENRDTAEIRKLNLAVAKGMDGGAYTQTDLRISQQRLAELVRNFGLVADGVGPVRLLTAQGPSGKRYEFEARQEPDGLYRISRLGRSEAVQVLASPACGLAMTADYDLFLVAPSIEAHGNGGLDARRNTAVRYTPLGAKIP	ATGCGTATCGACGGTCATCGTCAGGTGGTTTCTAACGCAACGGCACAGCCCGGACCGCTACTGCGCCCTGCGGATATGCAGGCACGGGCTCTACAGGACCTGTTCGATGCGCAGGGGGTGGGGGGTCCCGTGGAACATGCCTTGCGCATGCAGGCGGTGGCCAGGCAGACGAATACCGTCTTTGGCATTCGCCCGGTTGAAAGAATCGTCACTACGCTGATCGAAGAGGGTTTCCCGACCAAGGGCTTCTCGGTGAAGGGGAAAAGCTCGAACTGGGGTCCGCAGGCGGGGTTCATCTGTGTCGACCAGCATCTCAGCAAGCGGGAAAACCGCGACACGGCGGAAATACGCAAGCTGAACCTGGCTGTGGCGAAGGGAATGGATGGCGGAGCCTATACCCAGACCGACCTGCGTATCTCTCAGCAACGCCTTGCGGAGCTGGTGCGGAATTTCGGCCTGGTGGCAGACGGTGTCGGGCCGGTTCGCCTCCTGACCGCGCAGGGCCCCAGCGGTAAACGCTATGAGTTCGAGGCCCGCCAGGAGCCGGACGGTCTCTACAGGATCAGCCGCCTGGGGCGGTCGGAAGCGGTGCAGGTACTGGCCAGCCCGGCTTGCGGGCTGGCGATGACCGCCGATTATGACCTCTTCCTGGTAGCGCCCTCGATCGAGGCGCATGGCAATGGTGGTCTCGATGCAAGAAGGAATACCGCGGTCAGATACACCCCCCTCGGTGCAAAGATCCCCTGA	Anthrax toxin edema factor central domain-containing protein	248
SRR1014502	JJ692	contig_9	83_8_29	LFGDOP_15275	exoY	MRIDGHRQVVSNATAQPGPLQRPADMQARALQDLFDAQGVGVPVEHALRMQAVARQTNTVFGIRPVERIVTTLIEEGFPTKGFSVKGKSSNWGPQAGFICVDQHLSKRENRDTAEIRKLNLAVAKGMDGGAYTQTDLRISQQRLAELVRNFGLVADGVGPVRLLTAQGPSGKRYEFEARQEPDGLYRISRLGRSEAVQVLASPACGLAMTADYDLFLVAPSIEAHGSGGLDARRNTAVRYTPSVQRIP	ATGCGTATCGACGGTCATCGTCAGGTGGTTTCTAACGCAACGGCACAGCCCGGACCGCTACAGCGCCCTGCGGATATGCAGGCACGGGCTCTACAGGACCTGTTCGATGCGCAGGGGGTGGGGGTTCCCGTGGAACATGCCTTGCGCATGCAGGCGGTGGCCAGGCAGACGAATACCGTCTTTGGCATTCGCCCGGTTGAAAGAATCGTCACTACGCTGATCGAAGAGGGTTTCCCGACCAAGGGCTTCTCGGTGAAGGGGAAAAGCTCGAACTGGGGTCCGCAGGCGGGGTTCATCTGTGTCGACCAGCATCTCAGCAAGCGGGAAAACCGCGACACGGCGGAAATACGCAAACTGAACCTGGCTGTGGCGAAGGGAATGGATGGCGGAGCCTATACCCAGACCGACCTGCGGATCTCTCAGCAACGCCTTGCGGAGCTGGTGCGGAATTTCGGCCTGGTGGCAGACGGTGTCGGGCCGGTTCGCCTCCTGACCGCGCAGGGCCCCAGCGGCAAACGCTATGAGTTCGAGGCCCGCCAGGAGCCGGACGGTCTCTACAGGATCAGCCGCCTGGGGCGGTCGGAAGCGGTGCAGGTACTGGCCAGCCCGGCTTGCGGGCTGGCGATGACCGCCGATTATGACCTCTTCCTGGTAGCGCCCTCGATCGAGGCGCATGGCAGTGGTGGTCTCGATGCAAGAAGGAATACCGCGGTCAGATACACCCCCTCGGTGCAAAGGATCCCCTGA	Anthrax toxin edema factor central domain-containing protein	248
SRR1014569	U2504	contig_39	95_38_28	LIJELN_29165	exoY	MRIDGHRQVVSNATAQPGPLQRPADMQARALQDLFDAQGVGVPVEHALRMQAVARQTNTVFGIRPVERIVTTLIEEGFPTKGFSVKGKSSNWGPQAGFICVDQHLSKRENRDTAEIRKLNLAVAKGMDGGAYTQTDLRISQQRLAELVRNFGLVADGVGPVRLLTAQGPSGKRYEFEARQEPDGLYRISRLGRSEAVQVLASPACGLAMTADYDLFLVAPSIEAHGSGGLDARRNTAVRYTPSVQRIP	ATGCGTATCGACGGTCATCGTCAGGTGGTTTCTAACGCAACGGCACAGCCCGGACCGCTACAGCGCCCTGCGGATATGCAGGCACGGGCTCTACAGGACCTGTTCGATGCGCAGGGGGTGGGGGTTCCCGTGGAACATGCCTTGCGCATGCAGGCGGTGGCCAGGCAGACGAATACCGTCTTTGGCATTCGCCCGGTTGAAAGAATCGTCACTACGCTGATCGAAGAGGGTTTCCCGACCAAGGGCTTCTCGGTGAAGGGGAAAAGCTCGAACTGGGGTCCGCAGGCGGGGTTCATCTGTGTCGACCAGCATCTCAGCAAGCGGGAAAACCGCGACACGGCGGAAATACGCAAACTGAACCTGGCTGTGGCGAAGGGAATGGATGGCGGAGCCTATACCCAGACCGACCTGCGGATCTCTCAGCAACGCCTTGCGGAGCTGGTGCGGAATTTCGGCCTGGTGGCAGACGGTGTCGGGCCGGTTCGCCTCCTGACCGCGCAGGGCCCCAGCGGCAAACGCTATGAGTTCGAGGCCCGCCAGGAGCCGGACGGTCTCTACAGGATCAGCCGCCTGGGGCGGTCGGAAGCGGTGCAGGTACTGGCCAGCCCGGCTTGCGGGCTGGCGATGACCGCCGATTATGACCTCTTCCTGGTAGCGCCCTCGATCGAGGCGCATGGCAGTGGTGGTCTCGATGCAAGAAGGAATACCGCGGTCAGATACACCCCCTCGGTGCAAAGGATCCCCTGA	Anthrax toxin edema factor central domain-containing protein	248
SRR1172897	BWH030	contig_9	105_8_56	OGHKGP_17055	exoY	MRIDGHRQVVSNATAQPGPLQRPADMQARALQDLFDAQGVGVPVEHALRMQAVARQTNTVFGIRPVERIVTTLIEEGFPTKGFSVKGKSSNWGPQAGFICVDQHLSKRENRDTAEIRKLNLAVAKGMDGGAYTQTDLRISQQRLAELVRNFGLVADGVGPVRLLTAQGPSGKRYEFEARQEPDGLYRISRLGRSEAVQVLASPACGLAMTADYDLFLVAPSIEAHGSGGLDARRNTAVRYTPSVQRIP	ATGCGTATCGACGGTCATCGTCAGGTGGTTTCTAACGCAACGGCACAGCCCGGACCGCTACAGCGCCCTGCGGATATGCAGGCACGGGCTCTACAGGACCTGTTCGATGCGCAGGGGGTGGGGGTTCCCGTGGAACATGCCTTGCGCATGCAGGCGGTGGCCAGGCAGACGAATACCGTCTTTGGCATTCGCCCGGTTGAAAGAATCGTCACTACGCTGATCGAAGAGGGTTTCCCGACCAAGGGCTTCTCGGTGAAGGGGAAAAGCTCGAACTGGGGTCCGCAGGCGGGGTTCATCTGTGTCGACCAGCATCTCAGCAAGCGGGAAAACCGCGACACGGCGGAAATACGCAAACTGAACCTGGCTGTGGCGAAGGGAATGGATGGCGGAGCCTATACCCAGACCGACCTGCGGATCTCTCAGCAACGCCTTGCGGAGCTGGTGCGGAATTTCGGCCTGGTGGCAGACGGTGTCGGGCCGGTTCGCCTCCTGACCGCGCAGGGCCCCAGCGGCAAACGCTATGAGTTCGAGGCCCGCCAGGAGCCGGACGGTCTCTACAGGATCAGCCGCCTGGGGCGGTCGGAAGCGGTGCAGGTACTGGCCAGCCCGGCTTGCGGGCTGGCGATGACCGCCGATTATGACCTCTTCCTGGTAGCGCCCTCGATCGAGGCGCATGGCAGTGGTGGTCTCGATGCAAGAAGGAATACCGCGGTCAGATACACCCCCTCGGTGCAAAGGATCCCCTGA	Anthrax toxin edema factor central domain-containing protein	248
SRR1014250	BWHPSA008	contig_8	38_7_141	IDAGHE_16355	exoY	MQAVARQTNTVFGIRPVERIVTTLIEEGFPTKGFSVKGKSSNWGPQAGFICVDQHLSKRENRDTAEIRKLNLAVAKGMDGGAYTQTDLRISRQRLAELVRNFGLVADGVGPVRLLTAQGPSGKRYEFEARQQPDGLYRISRLGRSEAVQVLASPACGLAMTADYDLFLVAPSIEAHGSGGLDARRNTAVRYTPLGAKDPLSEDGFYGREDMARGNITPRTRQLVDALNDCLGRGEHREMFHHSDDAGNPGSHMGDNFPATFYLPRAMEHRLGEESVRFDEVCVVADRKSFSLLVECIKGNGYHFTAHPDWNVPLRPSFQEALDFFQRKV	ATGCAGGCGGTGGCCAGGCAGACGAATACCGTCTTTGGCATTCGCCCGGTTGAAAGAATCGTCACCACGCTGATCGAAGAGGGTTTCCCGACCAAGGGCTTCTCGGTGAAGGGGAAAAGCTCGAACTGGGGTCCGCAGGCGGGGTTCATCTGTGTCGACCAGCATCTCAGCAAGCGGGAAAACCGCGACACGGCGGAAATACGCAAGCTGAACCTGGCTGTGGCGAAGGGAATGGATGGCGGAGCCTATACCCAGACCGACCTGCGCATCTCTCGGCAACGCCTTGCGGAGCTGGTGCGGAATTTCGGCCTGGTGGCAGACGGTGTCGGGCCGGTTCGCCTCCTGACCGCGCAGGGCCCCAGCGGCAAACGCTATGAGTTCGAGGCCCGCCAGCAGCCGGACGGCCTCTACAGGATCAGCCGCCTGGGGCGGTCGGAAGCGGTGCAGGTACTGGCCAGCCCGGCTTGCGGGCTGGCGATGACCGCCGATTATGACCTCTTCCTGGTAGCGCCCTCGATCGAGGCGCATGGCAGTGGTGGTCTCGATGCAAGAAGGAATACCGCGGTCAGATACACCCCCCTCGGTGCAAAGGATCCCCTGAGCGAGGACGGATTCTATGGCAGGGAGGATATGGCCAGGGGAAACATCACTCCGCGCACGCGGCAACTGGTGGACGCCCTCAATGACTGCCTGGGCCGGGGGGAGCACAGGGAGATGTTTCACCACAGCGACGATGCGGGCAACCCAGGCTCCCATATGGGTGACAACTTCCCGGCCACCTTCTACCTTCCCCGGGCCATGGAGCATCGGCTCGGAGAAGAGTCCGTTCGCTTCGACGAGGTCTGCGTGGTGGCGGATCGGAAGAGCTTTTCCTTGCTGGTCGAGTGCATCAAGGGCAACGGCTATCACTTCACCGCCCATCCCGACTGGAACGTGCCGCTGCGGCCCAGCTTCCAGGAGGCGCTCGACTTTTTCCAACGTAAGGTCTGA	type III secretion system adenylate cyclase effector ExoY	329
SRR1014183	BL22	contig_10	27_9_26	LCELPG_14965	exoY	MRRGWGFPSNMQAVARQTNTVFGIRPVERIVTTLIEEGFPTKGFSVKGKSSNWGPQAGFICVDQHLSKRENRDTAEIRKLNLAVAKGMDGGAYTQTDLRISQQRLAELVRNFGLVADGVWPVRLLTAQGPSGKRYEFEARQEPDGLYRISRLGRSEAVQVLASPACGLAMTADYDLFLVAPSIEAHGSGGLDARRNTAVKYTPLGAKDPLSEDGFYGREDMARGNITPRTRQLVDALNDCLGRGEHREMFHHSDDAGNPGSHMGDNFPATFYLPRAMEHRLGEESVRFDEVCVVADRKSFSLLVECIKGNGYHFTAHPDWNVPLRPSFQEALDFFQRKV	ATGCGCAGGGGGTGGGGGTTCCCGTCGAACATGCAGGCGGTGGCCAGGCAGACGAATACCGTCTTTGGCATTCGCCCGGTTGAAAGAATCGTCACTACGCTGATCGAAGAGGGTTTCCCGACCAAGGGCTTCTCGGTGAAGGGGAAAAGCTCGAACTGGGGTCCGCAGGCGGGGTTCATCTGTGTCGACCAGCATCTCAGCAAGCGGGAAAACCGCGACACGGCGGAAATACGCAAGCTGAACCTGGCTGTGGCGAAGGGAATGGATGGCGGAGCCTATACCCAGACCGACCTGCGGATCTCTCAGCAACGCCTTGCGGAGCTGGTGCGGAATTTCGGCCTGGTGGCAGACGGTGTCTGGCCGGTTCGCCTCCTGACCGCGCAGGGCCCCAGCGGCAAGCGCTATGAGTTCGAGGCCCGCCAGGAGCCGGACGGTCTCTACAGGATCAGCCGCCTGGGGCGGTCGGAAGCGGTGCAGGTACTGGCCAGCCCGGCTTGCGGGCTGGCGATGACCGCCGATTATGACCTCTTCCTGGTAGCGCCCTCGATCGAGGCGCATGGCAGTGGTGGTCTCGATGCAAGAAGGAATACCGCGGTCAAATACACCCCTCTCGGTGCAAAGGATCCCCTGAGCGAGGACGGATTCTATGGCAGGGAGGATATGGCCAGGGGAAACATCACTCCGCGCACGCGGCAACTGGTGGACGCCCTCAATGACTGCCTGGGCCGGGGGGAGCACAGGGAGATGTTTCACCACAGCGACGATGCGGGCAACCCAGGCTCCCATATGGGTGACAACTTCCCGGCCACCTTCTACCTTCCCCGGGCCATGGAGCATCGGCTCGGAGAAGAGTCCGTTCGCTTCGACGAGGTCTGCGTGGTGGCGGATCGGAAGAGCTTTTCCTTGCTGGTCGAGTGCATCAAGGGCAACGGCTATCACTTCACCGCCCATCCCGACTGGAACGTGCCGCTGCGGCCCAGCTTCCAGGAGGCGCTCGACTTTTTCCAACGTAAGGTCTGA	type III secretion system adenylate cyclase effector ExoY	339
SRR1014385	BWHPSA026	contig_11	56_10_142	HFAPIP_16570	exoY	MRRGWGFPSNMQAVARQTNTVFGIRPVERIVTTLIEEGFPTKGFSVKGKSSNWGPQAGFICVDQHLSKRENRDTAEIRKLNLAVAKGMDGGAYTQTDLRISQQRLAELVRNFGLVADGVGPVRLLTAQGPSGKRYEFEARQEPDGLYRISRLGRSEAVQVLASPACGLAMTADYDLFLVAPSIEAHGNGGLDARRNTAVRYTPLGAKDPLSEDGFYGREDMARGNITPRTRQLVDALNNCLGRGEHREMFHHSDDAGNPGSHMGDNFPATFYLPRAMEHRLGEESVRFDEVCVVADRKSFSLLVECIKGNGYHFTAHPDWNVPLRPSFQEALDFFQRKV	ATGCGCAGGGGGTGGGGGTTCCCGTCGAACATGCAGGCGGTGGCCAGGCAGACGAATACCGTCTTTGGCATTCGCCCGGTTGAAAGAATCGTCACCACGCTGATCGAAGAGGGTTTCCCGACCAAGGGCTTCTCGGTGAAGGGGAAAAGCTCGAACTGGGGTCCGCAGGCGGGGTTCATCTGTGTCGACCAGCATCTCAGCAAGCGGGAAAACCGCGACACGGCGGAAATACGCAAGCTGAACCTGGCTGTGGCGAAGGGAATGGATGGCGGAGCCTATACCCAGACCGACCTGCGTATCTCTCAGCAACGCCTTGCGGAGCTGGTGCGGAATTTCGGCCTGGTGGCAGACGGTGTCGGGCCGGTTCGCCTCCTGACCGCGCAGGGCCCCAGCGGTAAACGCTATGAGTTCGAGGCCCGCCAGGAGCCGGACGGTCTCTACAGGATCAGCCGCCTGGGGCGGTCGGAAGCGGTGCAGGTACTGGCCAGCCCGGCTTGCGGGCTGGCGATGACCGCCGATTATGACCTCTTCCTGGTAGCGCCCTCGATCGAGGCGCATGGCAATGGTGGTCTCGATGCAAGAAGGAATACCGCGGTCAGATACACCCCCCTCGGTGCAAAGGATCCCCTGAGCGAGGACGGATTCTATGGCAGGGAGGATATGGCCAGGGGAAACATCACTCCGCGCACGCGGCAGCTGGTGGACGCCCTCAATAACTGCCTGGGCCGGGGGGAGCACAGGGAGATGTTTCACCACAGCGACGATGCGGGCAACCCAGGCTCCCATATGGGTGACAACTTCCCTGCCACCTTCTACCTTCCCCGGGCCATGGAGCATCGGCTCGGAGAAGAGTCCGTTCGCTTCGACGAGGTCTGCGTGGTGGCGGATCGGAAGAGCTTTTCCTTGCTGGTCGAGTGCATCAAGGGCAACGGCTATCACTTCACCGCCCATCCCGACTGGAACGTGCCGCTGCGGCCCAGCTTCCAGGAGGCGCTCGACTTTTTCCAACGTAAGGTCTGA	type III secretion system adenylate cyclase effector ExoY	339
SRR1014554	PS50	contig_7	92_6_85	CMJCCA_12070	exoY	MRRGWGFPSNMQAVARQTNTVFGIRPVERIVTTLIEEGFPTKGFSVKGKSSNWGPQAGFICVDQHLSKRENRDTAEIRKLNLAVAKGMDGGAYTQTDLRISQQRLAELVRNFGLVADGVGPVRLLTAQGPSGKRYEFEARQEPDGLYRISRLGRSEAVQVLASPACGLAMTADYDLFLVAPSIEAHGNGGLDARRNTAVRYTPLGAKDPLSEDGFYGREDMARGNITPRTRQLVDALNNCLGRGEHREMFHHSDDAGNPGSHMGDNFPATFYLPRAMEHRLGEESVRFDEVCVVADRKSFSLLVECIKGNGYHFTAHPDWNVPLRPSFQEALDFFQRKV	ATGCGCAGGGGGTGGGGGTTCCCGTCGAACATGCAGGCGGTGGCCAGGCAGACGAATACCGTCTTTGGCATTCGCCCGGTTGAAAGAATCGTCACCACGCTGATCGAAGAGGGTTTCCCGACCAAGGGCTTCTCGGTGAAGGGGAAAAGCTCGAACTGGGGTCCGCAGGCGGGGTTCATCTGTGTCGACCAGCATCTCAGCAAGCGGGAAAACCGCGACACGGCGGAAATACGCAAGCTGAACCTGGCTGTGGCGAAGGGAATGGATGGCGGAGCCTATACCCAGACCGACCTGCGTATCTCTCAGCAACGCCTTGCGGAGCTGGTGCGGAATTTCGGCCTGGTGGCAGACGGTGTCGGGCCGGTTCGCCTCCTGACCGCGCAGGGCCCCAGCGGTAAACGCTATGAGTTCGAGGCCCGCCAGGAGCCGGACGGTCTCTACAGGATCAGCCGCCTGGGGCGGTCGGAAGCGGTGCAGGTACTGGCCAGCCCGGCTTGCGGGCTGGCGATGACCGCCGATTATGACCTCTTCCTGGTAGCGCCCTCGATCGAGGCGCATGGCAATGGTGGTCTCGATGCAAGAAGGAATACCGCGGTCAGATACACCCCCCTCGGTGCAAAGGATCCCCTGAGCGAGGACGGATTCTATGGCAGGGAGGATATGGCCAGGGGAAACATCACTCCGCGCACGCGGCAGCTGGTGGACGCCCTCAATAACTGCCTGGGCCGGGGGGAGCACAGGGAGATGTTTCACCACAGCGACGATGCGGGCAACCCAGGCTCCCATATGGGTGACAACTTCCCTGCCACCTTCTACCTTCCCCGGGCCATGGAGCATCGGCTCGGAGAAGAGTCCGTTCGCTTCGACGAGGTCTGCGTGGTGGCGGATCGGAAGAGCTTTTCCTTGCTGGTCGAGTGCATCAAGGGCAACGGCTATCACTTCACCGCCCATCCCGACTGGAACGTGCCGCTGCGGCCCAGCTTCCAGGAGGCGCTCGACTTTTTCCAACGTAAGGTCTGA	type III secretion system adenylate cyclase effector ExoY	339
SRR1180541	BWH060	contig_11	118_10_143	FIJEKF_17830	exoY	MRRGWGFPSNMQAVARQTNTVFGIRPVERIVTTLIEEGFPTKGFSVKGKSSNWGPQAGFICVDQHLSKRENRDTAEIRKLNLAVAKGMDGGAYTQTDLRISQQRLAELVRNFGLVADGVWPVRLLTAQGPSGKRYEFEARQEPDGLYRISRLGRSEAVQVLASPACGLAMTADYDLFLVAPSIEAHGSGGLDARRNTAVKYTPLGAKDPLSEDGFYGREDMARGNITPRTRQLVDALNDCLGRGEHREMFHHSDDAGNPGSHMGDNFPATFYLPRAMEHRLGEESVRFDEVCVVADRKSFSLLVECIKGNGYHFTAHPDWNVPLRPSFQEALDFFQRKV	ATGCGCAGGGGGTGGGGGTTCCCGTCGAACATGCAGGCGGTGGCCAGGCAGACGAATACCGTCTTTGGCATTCGCCCGGTTGAAAGAATCGTCACTACGCTGATCGAAGAGGGTTTCCCGACCAAGGGCTTCTCGGTGAAGGGGAAAAGCTCGAACTGGGGTCCGCAGGCGGGGTTCATCTGTGTCGACCAGCATCTCAGCAAGCGGGAAAACCGCGACACGGCGGAAATACGCAAGCTGAACCTGGCTGTGGCGAAGGGAATGGATGGCGGAGCCTATACCCAGACCGACCTGCGGATCTCTCAGCAACGCCTTGCGGAGCTGGTGCGGAATTTCGGCCTGGTGGCAGACGGTGTCTGGCCGGTTCGCCTCCTGACCGCGCAGGGCCCCAGCGGCAAGCGCTATGAGTTCGAGGCCCGCCAGGAGCCGGACGGTCTCTACAGGATCAGCCGCCTGGGGCGGTCGGAAGCGGTGCAGGTACTGGCCAGCCCGGCTTGCGGGCTGGCGATGACCGCCGATTATGACCTCTTCCTGGTAGCGCCCTCGATCGAGGCGCATGGCAGTGGTGGTCTCGATGCAAGAAGGAATACCGCGGTCAAATACACCCCTCTCGGTGCAAAGGATCCCCTGAGCGAGGACGGATTCTATGGCAGGGAGGATATGGCCAGGGGAAACATCACTCCGCGCACGCGGCAACTGGTGGACGCCCTCAATGACTGCCTGGGCCGGGGGGAGCACAGGGAGATGTTTCACCACAGCGACGATGCGGGCAACCCAGGCTCCCATATGGGTGACAACTTCCCGGCCACCTTCTACCTTCCCCGGGCCATGGAGCATCGGCTCGGAGAAGAGTCCGTTCGCTTCGACGAGGTCTGCGTGGTGGCGGATCGGAAGAGCTTTTCCTTGCTGGTCGAGTGCATCAAGGGCAACGGCTATCACTTCACCGCCCATCCCGACTGGAACGTGCCGCTGCGGCCCAGCTTCCAGGAGGCGCTCGACTTTTTCCAACGTAAGGTCTGA	type III secretion system adenylate cyclase effector ExoY	339
SRR1180557	BWH053	contig_8	119_7_26	OMALGB_14890	exoY	MRRGWGFPSNMQAVARQTNTVFGIRPVERIVTTLIEEGFPTKGFSVKGKSSNWGPQAGFICVDQHLSKRENRDTAEIRKLNLAVAKGMDGGAYTQTDLRISQQRLAELVRNFGLVADGVWPVRLLTAQGPSGKRYEFEARQEPDGLYRISRLGRSEAVQVLASPACGLAMTADYDLFLVAPSIEAHGSGGLDARRNTAVKYTPLGAKDPLSEDGFYGREDMARGNITPRTRQLVDALNDCLGRGEHREMFHHSDDAGNPGSHMGDNFPATFYLPRAMEHRLGEESVRFDEVCVVADRKSFSLLVECIKGNGYHFTAHPDWNVPLRPSFQEALDFFQRKV	ATGCGCAGGGGGTGGGGGTTCCCGTCGAACATGCAGGCGGTGGCCAGGCAGACGAATACCGTCTTTGGCATTCGCCCGGTTGAAAGAATCGTCACTACGCTGATCGAAGAGGGTTTCCCGACCAAGGGCTTCTCGGTGAAGGGGAAAAGCTCGAACTGGGGTCCGCAGGCGGGGTTCATCTGTGTCGACCAGCATCTCAGCAAGCGGGAAAACCGCGACACGGCGGAAATACGCAAGCTGAACCTGGCTGTGGCGAAGGGAATGGATGGCGGAGCCTATACCCAGACCGACCTGCGGATCTCTCAGCAACGCCTTGCGGAGCTGGTGCGGAATTTCGGCCTGGTGGCAGACGGTGTCTGGCCGGTTCGCCTCCTGACCGCGCAGGGCCCCAGCGGCAAGCGCTATGAGTTCGAGGCCCGCCAGGAGCCGGACGGTCTCTACAGGATCAGCCGCCTGGGGCGGTCGGAAGCGGTGCAGGTACTGGCCAGCCCGGCTTGCGGGCTGGCGATGACCGCCGATTATGACCTCTTCCTGGTAGCGCCCTCGATCGAGGCGCATGGCAGTGGTGGTCTCGATGCAAGAAGGAATACCGCGGTCAAATACACCCCTCTCGGTGCAAAGGATCCCCTGAGCGAGGACGGATTCTATGGCAGGGAGGATATGGCCAGGGGAAACATCACTCCGCGCACGCGGCAACTGGTGGACGCCCTCAATGACTGCCTGGGCCGGGGGGAGCACAGGGAGATGTTTCACCACAGCGACGATGCGGGCAACCCAGGCTCCCATATGGGTGACAACTTCCCGGCCACCTTCTACCTTCCCCGGGCCATGGAGCATCGGCTCGGAGAAGAGTCCGTTCGCTTCGACGAGGTCTGCGTGGTGGCGGATCGGAAGAGCTTTTCCTTGCTGGTCGAGTGCATCAAGGGCAACGGCTATCACTTCACCGCCCATCCCGACTGGAACGTGCCGCTGCGGCCCAGCTTCCAGGAGGCGCTCGACTTTTTCCAACGTAAGGTCTGA	type III secretion system adenylate cyclase effector ExoY	339
SRR1173109	3575	contig_11	112_10_28	AJDLDF_19680	exoY	MQARALQDLFDAQGVGVPVEHALRMQAVARQTNTVFGIRPVERIVTTLIEEGFPTKGFSVKGKSSNWGPQAGFICVDQHLSKREDRDTAEIRKLNLAVAKGMDGGAYTQTDLRISRQRLAELVRNFGLVADGVGPVRLLTAQGPSGKRYEFEARQEPDGLYRISRLGRSEAVQVLASPACGLAMTADYDLFLVAPSIEAHGSGGLDARRNTAVRYTPLGAKDPLSEDGFYGREDMARGNITPRTRQLVDALNDCLGRGEHREMFHHSDDAGNPGSHMGDNFPATFYLPRAMEHRVGEESVRFDEVCVVADRKSFSLLVECIKGNGYHFTAHPDWNVPLRPSFQEALDFFQRKV	ATGCAGGCACGGGCTCTACAGGACCTGTTCGATGCGCAGGGGGTGGGGGTTCCCGTCGAACATGCCTTGCGCATGCAGGCGGTGGCCAGGCAGACGAATACCGTCTTTGGCATTCGCCCGGTTGAAAGAATCGTCACCACGCTGATCGAAGAGGGTTTCCCGACCAAGGGCTTCTCGGTGAAGGGGAAAAGCTCGAACTGGGGTCCGCAGGCGGGGTTCATCTGTGTCGACCAGCATCTCAGCAAGCGGGAAGACCGCGACACGGCGGAAATACGCAAGCTGAACCTGGCTGTGGCGAAGGGAATGGATGGCGGAGCCTATACCCAGACCGACCTGCGGATCTCTCGGCAACGCCTTGCGGAGCTGGTGCGGAATTTCGGCCTGGTGGCAGACGGTGTCGGGCCGGTTCGCCTCCTGACCGCGCAGGGCCCCAGCGGCAAACGCTATGAGTTCGAAGCCCGCCAGGAGCCGGACGGTCTCTACAGGATCAGCCGCCTGGGGCGGTCGGAAGCGGTGCAGGTACTGGCCAGCCCGGCTTGCGGGCTGGCGATGACTGCCGATTATGACCTCTTCCTGGTAGCGCCCTCGATCGAGGCGCATGGCAGTGGTGGTCTCGATGCAAGAAGGAATACCGCGGTCAGATACACCCCCCTCGGTGCAAAGGATCCCCTGAGCGAGGACGGATTCTATGGCAGGGAGGATATGGCCAGGGGAAACATCACTCCGCGCACGCGGCAACTGGTGGACGCCCTCAATGACTGCCTGGGCCGGGGGGAGCACAGGGAGATGTTTCACCACAGCGACGATGCGGGCAACCCAGGCTCCCATATGGGTGACAACTTCCCGGCCACCTTCTACCTTCCCCGGGCCATGGAGCATCGGGTCGGAGAAGAGTCCGTTCGCTTCGACGAGGTCTGCGTGGTGGCGGATCGGAAGAGCTTTTCCTTGCTGGTCGAGTGCATCAAGGGCAACGGCTATCACTTCACCGCCCATCCCGACTGGAACGTGCCGCTGCGGCCCAGCTTCCAGGAGGCGCTCGACTTTTTCCAACGTAAGGTCTGA	type III secretion system effector ExoY adenylate cyclase	353
SRR1014310	BWHPSA015	contig_13	44_12_28	MIMDKP_21830	exoY	MRIDGHRQVVSNATAQPGPLLRPADMQARALQDLFDAQGVGVPVEHALRMQAVARQTNTVFGIRPVERIVTTLIEEGFPTKGFSVKGKSSNWGPQAGFICVDQHLSKREDRDTAEIRKLNLAVAKGMDGGAYTQTDLRISRQRLAELVRNFGLVADGVGPVRLLTAQGPSGKRYEFEARQEPDGLYRISRLGRSEAVQVLASPACGLAMTADYDLFLVAPSIEAHGSGGLDARRNTAVRYTPLGAKDPLSEDGFYGREDMARGNITPRTRQLVDALNDCLGRGEHREMFHHSDDAGNPGSHMGDNFPATFYLPRAMEHRVGEESVRFDEVCVVADRKSFSLLVECIKGNGYHFTAHPD	ATGCGTATCGACGGTCATCGTCAGGTGGTTTCTAACGCAACGGCACAGCCCGGACCGCTACTGCGCCCTGCGGATATGCAGGCACGGGCTCTACAGGACCTGTTCGATGCGCAGGGGGTGGGGGTTCCCGTCGAACATGCCTTGCGCATGCAGGCGGTGGCCAGGCAGACGAATACCGTCTTTGGCATTCGCCCGGTTGAAAGAATCGTCACCACGCTGATCGAAGAGGGTTTCCCGACCAAGGGCTTCTCGGTGAAGGGGAAAAGCTCGAACTGGGGTCCGCAGGCGGGGTTCATCTGTGTCGACCAGCATCTCAGCAAGCGGGAAGACCGCGACACGGCGGAAATACGCAAGCTGAACCTGGCTGTGGCGAAGGGAATGGATGGCGGAGCCTATACCCAGACCGACCTGCGGATCTCTCGGCAACGCCTTGCGGAGCTGGTGCGGAATTTCGGCCTGGTGGCAGACGGTGTCGGGCCGGTTCGCCTCCTGACCGCGCAGGGCCCCAGCGGCAAACGCTATGAGTTCGAAGCCCGCCAGGAGCCGGACGGTCTCTACAGGATCAGCCGCCTGGGGCGGTCGGAAGCGGTGCAGGTACTGGCCAGCCCGGCTTGCGGGCTGGCGATGACTGCCGATTATGACCTCTTCCTGGTAGCGCCCTCGATCGAGGCGCATGGCAGTGGTGGTCTCGATGCAAGAAGGAATACCGCGGTCAGATACACCCCCCTCGGTGCAAAGGATCCCCTGAGCGAGGACGGATTCTATGGCAGGGAGGATATGGCCAGGGGAAACATCACTCCGCGCACGCGGCAACTGGTGGACGCCCTCAATGACTGCCTGGGCCGGGGGGAGCACAGGGAGATGTTTCACCACAGCGACGATGCGGGCAACCCAGGCTCCCATATGGGGGACAACTTCCCGGCCACCTTCTACCTTCCCCGGGCCATGGAGCATCGGGTCGGAGAAGAGTCCGTTCGCTTCGACGAGGTCTGCGTGGTGGCGGATCGGAAGAGCTTTTCCTTGCTGGTCGAGTGCATCAAGGGCAACGGCTATCACTTCACCGCCCATCCCGACTGA	type III secretion system effector ExoY adenylate cyclase	358
PAO1	PAO1_Ref	NC_002516.2	1_0_2193	cds-NP_250881.1	exoY	MRIDGHRQVVSNATAQPGPLLRPADMQARALQDLFDAQGVGVPVEHALRMQAVARQTNTVFGIRPVERIVTTLIEEGFPTKGFSVKGKSSNWGPQAGFICVDQHLSKREDRDTAEIRKLNLAVAKGMDGGAYTQTDLRISRQRLAELVRNFGLVADGVGPVRLLTAQGPSGKRYEFEARQEPDGLYRISRLGRSEAVQVLASPACGLAMTADYDLFLVAPSIEAHGSGGLDARRNTAVRYTPLGAKDPLSEDGFYGREDMARGNITPRTRQLVDALNDCLGRGEHREMFHHSDDAGNPGSHMGDNFPATFYLPRAMEHRVGEESVRFDEVCVVADRKSFSLLVECIKGNGYHFTAHPDWNVPLRPSFQEALDFFQRKV	ATGCGTATCGACGGTCATCGTCAGGTGGTTTCTAACGCAACGGCACAGCCCGGACCGCTACTGCGCCCTGCGGATATGCAGGCACGGGCTCTACAGGACCTGTTCGATGCGCAGGGGGTGGGGGTTCCCGTCGAACATGCCTTGCGCATGCAGGCGGTGGCCAGGCAGACGAATACCGTCTTTGGCATTCGCCCGGTTGAAAGAATCGTCACCACGCTGATCGAAGAGGGTTTCCCGACCAAGGGCTTCTCGGTGAAGGGGAAAAGCTCGAACTGGGGTCCGCAGGCGGGGTTCATCTGTGTCGACCAGCATCTCAGCAAGCGGGAAGACCGCGACACGGCGGAAATACGCAAGCTGAACCTGGCTGTGGCGAAGGGAATGGATGGCGGAGCCTATACCCAGACCGACCTGCGCATCTCTCGGCAACGCCTTGCGGAGCTGGTGCGGAATTTCGGCCTGGTGGCAGACGGTGTCGGGCCGGTTCGCCTCCTGACCGCGCAGGGCCCCAGCGGCAAACGCTATGAGTTCGAAGCCCGCCAGGAGCCGGACGGTCTCTACAGGATCAGCCGCCTGGGGCGGTCGGAAGCGGTGCAGGTACTGGCCAGCCCGGCTTGCGGGCTGGCGATGACCGCCGATTATGACCTCTTCCTGGTAGCGCCCTCGATCGAGGCGCATGGCAGTGGTGGTCTCGATGCAAGAAGGAATACCGCGGTCAGATACACCCCCCTCGGTGCAAAGGATCCCCTGAGCGAGGACGGATTCTATGGCAGGGAGGATATGGCCAGGGGAAACATCACTCCGCGCACGCGGCAACTGGTGGACGCCCTCAATGACTGCCTGGGCCGGGGGGAGCACAGGGAGATGTTTCACCACAGCGACGATGCGGGCAACCCAGGCTCCCATATGGGTGACAACTTCCCGGCCACCTTCTACCTTCCCCGGGCCATGGAGCATCGGGTCGGAGAAGAGTCCGTTCGCTTCGACGAGGTCTGCGTGGTGGCGGATCGGAAGAGCTTTTCCTTGCTGGTCGAGTGCATCAAGGGCAACGGCTATCACTTCACCGCCCATCCCGACTGGAACGTGCCGCTGCGGCCCAGCTTCCAGGAGGCGCTCGACTTTTTCCAACGTAAGGTCTGA	adenylate cyclase	378
PAK	PAK_Ref	NZ_LR657304.1	2_0_2895	cds-WP_016253462.1	exoY	MRIDGHRQVVSNATAQPGPLLRPADMQARALQDLFDAQGVGVPVEHALRMQAVARQTNTVFGIRPVERIVTTLIEEGFPTKGFSVKGKSSNWGPQAGFICVDQHLSKRENRDTAEIRKLNLAVAKGMDGGAYTQTDLRISQQRLAELVRNFGLVADGVGPVRLLTAQGPSGKRYEFEARQQPDGLYRISRLGRSEAVQVLASPACGLAMTADYDLFLVAPSIEAHGSGGLDARRNTAVRYTPLGAKDPLSEDGFYGREDMARGNITPRTRQLVDALNDCLGRGEHREMFHHSDDAGNPGSHMGDNFPATFYLPRAMEHRLGEESVRFDEVCVVADRKSFSLLVECIKGNGYHFTAHPDWNVPLRPSFQEALDFFQRKV	ATGCGTATCGACGGTCATCGTCAGGTGGTTTCTAACGCAACGGCACAGCCCGGACCGCTACTGCGCCCTGCGGATATGCAGGCACGGGCTCTACAGGACCTGTTCGATGCGCAGGGGGTGGGGGTTCCCGTGGAACATGCCTTGCGCATGCAGGCGGTGGCCAGGCAGACGAATACCGTCTTTGGCATTCGCCCGGTTGAAAGAATCGTCACCACGCTGATCGAAGAGGGTTTCCCGACCAAGGGCTTCTCGGTGAAGGGGAAAAGCTCGAACTGGGGTCCGCAGGCGGGGTTCATCTGTGTCGACCAGCATCTCAGCAAGCGGGAAAACCGCGACACGGCGGAAATACGCAAGCTGAACCTGGCTGTGGCGAAGGGAATGGATGGCGGAGCCTATACCCAGACCGACCTGCGGATCTCTCAGCAACGCCTTGCGGAGCTGGTGCGAAATTTCGGCCTGGTGGCAGACGGAGTCGGGCCGGTTCGCCTCCTGACCGCGCAGGGCCCCAGCGGCAAACGCTATGAGTTCGAGGCCCGCCAGCAGCCGGACGGTCTCTACAGGATCAGCCGCCTGGGGCGGTCGGAAGCGGTGCAGGTACTGGCCAGCCCGGCTTGCGGGCTGGCGATGACCGCCGATTATGACCTCTTCCTGGTAGCGCCCTCGATCGAGGCGCATGGCAGTGGTGGTCTCGATGCAAGAAGGAATACCGCGGTCAGATACACCCCTCTCGGTGCAAAGGATCCCCTGAGCGAGGACGGATTCTATGGCAGGGAGGATATGGCCAGGGGAAACATCACTCCGCGCACGCGGCAACTGGTGGACGCCCTCAATGACTGCCTGGGCCGGGGGGAGCACAGGGAGATGTTTCACCACAGCGACGATGCGGGCAACCCAGGCTCCCATATGGGTGACAACTTCCCGGCCACCTTCTACCTTCCCCGGGCCATGGAGCATCGGCTCGGAGAAGAGTCCGTTCGCTTCGACGAGGTCTGCGTGGTGGCGGATCGGAAGAGCTTTTCCTTGCTGGTCGAGTGCATCAAGGGCAACGGCTATCACTTCACCGCCCATCCCGACTGGAACGTGCCGCTGCGGCCCAGCTTCCAGGAGGCGCTCGACTTTTTCCAACGTAAGGTCTGA	type III secretion system adenylate cyclase effector ExoY	378
SRR1014023	62	contig_10	5_9_153	EALEGB_20235	exoY	MRIDGHRQVVSNATAQPGPLLRPADMQARALQDLFDAQGVGVPVEHALRMQAVARQTNTVFGIRPVERIVTTLIEEGFPTKGFSVKGKSSNWGPQAGFICVDQHLSKRENRDTAEIRKLNLAVAKGMDGGAYTQTDLRISRQRLAELVRNFGLVADGVGPVRLLTAQGPSGKRYEFEARQQPDGLYRISRLGRSEAVQVLASPACGLAMTADYDLFLVAPSIEAHGSGGLDARRNTAVRYTPLGAKDPLSEDGFYGREDMARGNITPRTRQLVDALNDCLGRGEHREMFHHSDDAGNPGSHMGDNFPATFYLPRAMEHRVGEESVRFDEVCVVADRKSFSLLVECIKGNGYHFTAHPDWNVPLRPSFQEALDFFQRKV	ATGCGTATCGACGGTCATCGTCAGGTGGTTTCTAACGCAACGGCACAGCCCGGACCGCTACTGCGCCCTGCGGATATGCAGGCACGGGCTCTACAGGACCTGTTCGATGCGCAGGGGGTGGGGGTTCCCGTCGAACATGCCTTGCGCATGCAGGCGGTGGCCAGGCAGACGAATACCGTCTTTGGCATTCGCCCGGTTGAAAGAATCGTCACCACGCTGATCGAAGAGGGTTTCCCGACCAAGGGCTTCTCGGTGAAGGGGAAAAGCTCGAACTGGGGTCCGCAGGCGGGGTTCATCTGTGTCGACCAGCATCTCAGCAAGCGGGAAAACCGCGACACGGCGGAAATACGCAAGCTGAACCTGGCTGTGGCGAAGGGAATGGATGGCGGAGCCTATACCCAGACCGACCTGCGGATCTCTCGGCAACGCCTTGCGGAGCTGGTGCGGAATTTCGGCCTGGTGGCAGACGGTGTCGGGCCGGTTCGCCTCCTGACCGCGCAGGGCCCCAGCGGCAAACGCTATGAGTTCGAGGCCCGCCAGCAGCCGGACGGTCTCTACAGGATCAGCCGCCTGGGGCGGTCGGAAGCGGTGCAGGTACTGGCCAGCCCGGCTTGCGGGCTGGCGATGACTGCCGATTATGACCTCTTCCTGGTAGCGCCCTCGATCGAGGCGCATGGCAGTGGTGGTCTCGATGCAAGAAGGAATACCGCGGTCAGATACACCCCCCTCGGTGCAAAGGATCCCCTGAGCGAGGACGGATTCTATGGCAGGGAGGATATGGCCAGGGGAAACATCACTCCGCGCACGCGGCAACTGGTGGACGCCCTCAATGACTGCCTGGGCCGGGGGGAGCACAGGGAGATGTTTCACCACAGCGACGATGCGGGCAACCCAGGCTCCCATATGGGTGACAACTTCCCGGCCACCTTCTACCTTCCCCGGGCCATGGAGCATCGGGTCGGAGAAGAGTCCGTTCGCTTCGACGAGGTCTGCGTGGTGGCGGATCGGAAGAGCTTTTCCTTGCTGGTCGAGTGCATCAAGGGCAACGGCTATCACTTCACCGCCCATCCCGACTGGAACGTGCCGCTGCGGCCCAGCTTCCAGGAGGCGCTCGACTTTTTCCAACGTAAGGTCTGA	type III secretion system effector ExoY adenylate cyclase	378
SRR1014028	BL01	contig_11	6_10_26	MENDAK_19495	exoY	MRIDGHRQVVSNATAQPGPLLRPADMQARALQDLFDAQGVGVPVEHALRMQAVARQTNTVFGIRPVERIVTTLIEEGFPTKGFSVKGKSSNWGPQAGFICVDQHLSKRENRDTAEIRKLNLAVAKGMDGGAYTQTDLRISRQRLAELVRNFGLVADGVGPVRLLTAQGPSGKRYEFEARQEPDGLYRISRLGRSEAVQVLASPACGLAMTADYDLFLVAPSIEAHGSGGLDARRNTAVRYTPLGAKDPLSEDGFYGREDMARGNITPRTRQLVDALNDCLGRGEHREMFHHSDDAGNPGSHMGDNFPATFYLPRAMEHRVGEESVRFDEVCVVADRKSFSLLVECIKGNGYHFTAHPDWNVPLRPSFQEALDFFQRKV	ATGCGTATCGACGGTCATCGTCAGGTGGTTTCTAACGCAACGGCACAGCCCGGACCGCTACTGCGCCCTGCGGATATGCAGGCACGGGCTCTACAGGACCTGTTCGATGCGCAGGGGGTGGGGGTTCCCGTCGAACATGCCTTGCGCATGCAGGCGGTGGCCAGGCAGACGAATACCGTCTTTGGCATTCGCCCGGTTGAAAGAATCGTCACTACGCTGATCGAAGAGGGTTTCCCGACCAAGGGCTTCTCGGTGAAGGGGAAAAGCTCGAACTGGGGTCCGCAGGCGGGGTTCATCTGTGTCGACCAGCATCTCAGCAAGCGGGAAAACCGCGACACGGCGGAAATACGCAAGCTGAACCTGGCTGTGGCGAAGGGAATGGATGGCGGAGCCTATACCCAGACCGACCTGCGGATCTCTCGGCAACGCCTTGCGGAGCTGGTGCGGAATTTCGGCCTGGTGGCAGACGGTGTCGGGCCGGTTCGCCTCCTGACCGCGCAGGGCCCCAGCGGCAAACGCTATGAGTTCGAAGCCCGCCAGGAGCCGGACGGTCTCTACAGGATCAGCCGCCTGGGGCGGTCGGAAGCGGTGCAGGTACTGGCCAGCCCGGCTTGCGGGCTGGCGATGACCGCCGATTATGACCTCTTCCTGGTAGCGCCCTCGATCGAGGCGCATGGCAGTGGTGGTCTCGATGCAAGAAGGAATACCGCGGTCAGATACACCCCCCTCGGTGCAAAGGATCCCCTGAGCGAGGACGGATTCTATGGCAGGGAGGATATGGCCAGGGGAAACATCACTCCGCGCACGCGGCAACTGGTGGACGCCCTCAATGACTGCCTGGGCCGGGGGGAGCACAGGGAGATGTTTCACCACAGCGACGATGCGGGCAACCCAGGCTCCCATATGGGTGACAACTTCCCGGCCACCTTCTACCTTCCCCGGGCCATGGAGCATCGGGTCGGAGAAGAGTCCGTTCGCTTCGACGAGGTCTGCGTGGTGGCGGATCGGAAGAGCTTTTCCTTGCTGGTCGAGTGCATCAAGGGCAACGGCTATCACTTCACCGCCCATCCCGACTGGAACGTGCCGCTGCGGCCCAGCTTCCAGGAGGCGCTCGACTTTTTCCAACGTAAGGTCTGA	type III secretion system effector ExoY adenylate cyclase	378
SRR1014036	BL02	contig_13	7_12_108	NHAAEK_22690	exoY	MRIDGHRQVVSNATAQPGPLLRPADMQARALQDLFDAQGVGVSVEHALRMQAVARQTNTVFGIRPVERIVTTLIEEGFPTKGFSVKGKSSNWGPQAGFICVDQHLSKRENRDTAEIRKLNLAVAKGMDGGAYTQTDLRISRQRLAELVRNFGLVADGVGPVRLLTAQGPSGKRYEFEARQQPDGLYRISRLGRSEAVQVLASPACGLAMTADYDLFLVAPSIEAHGSGGLDARRNTAVRYTPLGAKDPLSEDGFYGREDMARGNITPRTRQLVDALNDCLGRGEHREMFHHSDDAGNPGSHMGDNFPATFYLPRAMEHRLGEESVRFDEVCVVADRKSFSLLVECIKGNGYHFTAHPDWNVPLRPSFQEALDFFQRKV	ATGCGTATCGACGGTCATCGTCAGGTGGTTTCTAACGCAACGGCACAGCCCGGACCGCTACTGCGCCCTGCGGATATGCAGGCACGGGCTCTACAGGACCTGTTCGATGCGCAGGGGGTGGGGGTTTCCGTCGAACATGCCTTGCGCATGCAGGCGGTGGCCAGGCAGACGAATACCGTCTTTGGCATTCGCCCGGTTGAAAGAATCGTCACCACGCTGATCGAAGAGGGTTTCCCGACCAAGGGCTTCTCGGTGAAGGGGAAAAGCTCGAACTGGGGTCCGCAGGCGGGGTTCATCTGTGTCGACCAGCATCTCAGCAAGCGGGAAAACCGCGACACGGCGGAAATACGCAAGCTGAACCTGGCTGTGGCGAAGGGAATGGATGGCGGAGCCTATACCCAGACCGACCTGCGGATCTCTCGGCAACGCCTTGCGGAGCTGGTGCGGAATTTCGGCCTGGTGGCAGACGGTGTCGGGCCGGTTCGCCTCCTGACCGCGCAGGGCCCCAGCGGCAAACGCTATGAGTTCGAGGCCCGCCAGCAGCCGGACGGTCTCTACAGGATCAGCCGCCTGGGGCGGTCGGAAGCGGTGCAGGTACTGGCCAGCCCGGCTTGCGGGCTGGCGATGACTGCCGATTATGACCTCTTCCTGGTAGCGCCCTCGATCGAGGCGCATGGCAGTGGTGGTCTCGATGCAAGAAGGAATACCGCGGTCAGATACACCCCCCTCGGTGCAAAGGATCCCCTGAGCGAGGACGGATTCTATGGCAGGGAGGATATGGCCAGGGGAAACATCACTCCGCGCACGCGGCAACTGGTGGACGCCCTCAATGACTGCCTGGGCCGGGGGGAGCACAGGGAGATGTTTCACCACAGCGACGATGCGGGCAACCCAGGCTCCCATATGGGTGACAACTTCCCGGCCACCTTCTACCTTCCCCGGGCCATGGAGCATCGGCTCGGAGAAGAGTCCGTTCGCTTCGACGAGGTCTGCGTGGTGGCGGATCGGAAGAGCTTTTCCTTGCTGGTCGAGTGCATCAAGGGCAACGGCTATCACTTCACCGCCCATCCCGACTGGAACGTGCCGCTGCGGCCCAGCTTCCAGGAGGCGCTCGACTTTTTCCAACGTAAGGTCTGA	type III secretion system effector ExoY adenylate cyclase	378
SRR1014039	BL03	contig_19	8_18_28	HIBJNA_21935	exoY	MRIDGHRQVVSNATAQPGPLLRPADMQARALQDLFDAQGVGVPVEHALRMQAVARQTNTVFGIRPVERIVTTLIEEGFPTKGFSVKGKSSNWGPQAGFICVDQHLSKREDRDTAEIRKLNLAVAKGMDGGAYTQTDLRISRQRLAELVRNFGLVADGVGPVRLLTAQGPSGKRYEFEARQEPDGLYRISRLGRSEAVQVLASLACGLAMTADYDLFLVAPSIEAHGSGGLDARRNTAVRYTPLGAKDPLSEDGFYGREDMARGNITPRTRQLVDALNDCLGRGEHREMFHHSDDAGNPGSHMGDNFPATFYLPRAMEHRVGEESVRFDEVCVVADRKSFSLLVECIKGNGYHFTAHPDWNVPLRPGFQEALDFFQRKV	ATGCGTATCGACGGTCATCGTCAGGTGGTTTCTAACGCAACGGCACAGCCCGGACCGCTACTGCGCCCTGCGGATATGCAGGCACGGGCTCTACAGGACCTGTTCGATGCGCAGGGGGTGGGGGTTCCCGTCGAACATGCCTTGCGCATGCAGGCGGTGGCCAGGCAGACGAATACCGTCTTTGGCATTCGCCCGGTTGAAAGAATCGTCACCACGCTGATCGAAGAGGGTTTCCCGACCAAGGGCTTCTCGGTGAAGGGGAAAAGCTCGAACTGGGGTCCGCAGGCGGGGTTCATCTGTGTCGACCAGCATCTCAGCAAGCGGGAAGACCGCGACACGGCGGAAATACGCAAGCTGAACCTGGCTGTGGCGAAGGGAATGGATGGCGGAGCCTATACCCAGACCGACCTGCGGATCTCTCGGCAACGCCTTGCGGAGCTGGTGCGGAATTTCGGCCTGGTGGCAGACGGTGTCGGGCCGGTTCGCCTCCTGACCGCGCAGGGCCCCAGCGGCAAACGCTATGAGTTCGAAGCCCGCCAGGAGCCGGACGGTCTCTATAGGATCAGCCGCCTGGGGCGGTCGGAAGCGGTGCAGGTACTGGCCAGCCTGGCTTGCGGGCTGGCGATGACCGCCGATTATGACCTCTTCCTGGTAGCGCCCTCGATCGAGGCGCATGGCAGTGGTGGTCTCGATGCAAGAAGGAATACCGCGGTCAGATACACCCCCCTCGGTGCAAAGGATCCCCTGAGCGAGGACGGATTCTATGGCAGGGAGGATATGGCCAGGGGAAACATCACTCCGCGCACGCGGCAACTGGTGGACGCCCTCAATGACTGCCTGGGCCGGGGGGAGCACAGGGAGATGTTTCACCACAGCGACGATGCGGGCAACCCAGGCTCCCATATGGGTGACAACTTCCCGGCCACCTTCTACCTTCCCCGGGCCATGGAGCATCGGGTCGGAGAAGAGTCCGTTCGCTTCGACGAGGTCTGCGTGGTGGCGGATCGGAAGAGCTTTTCCTTGCTGGTCGAGTGCATCAAGGGCAACGGCTATCACTTCACCGCCCATCCCGACTGGAACGTGCCGCTGCGGCCCGGCTTCCAGGAGGCGCTCGACTTTTTCCAACGTAAGGTCTGA	type III secretion system effector ExoY adenylate cyclase	378
SRR1014050	BL05	contig_10	10_9_28	IBBMJH_21690	exoY	MRIDGHRQVVSNATAQPGPLLRPADMQARALQDLFDAQGVGVPVEHALRMQAVARQTNTVFGIRPVERIVTTLIEEGFPTKGFSVKGKSSNWGPQAGFICVDQHLSKREDRDTAEIRKLNLAVAKGMDGGAYTQTDLRISRQRLAELVRNFGLVADGVGPVRLLTAQGPSGKRYEFEARQEPDGLYRISRLGRSEAVQVLASPACGLAMTADYDLFLVAPSIEAHGSGGLDARRNTAVRYTPLGAKDPLSEDGFYGREDMARGNITPRTRQLVDALNDCLGRGEHREMFHHSDDAGNPGSHMGDNFPATFYLPRAMEHRLGEESVRFDEVCVVADRKSFSLLVECIKGNGYHFTAHPDWNVPLRPSFQEALDFFQRKV	ATGCGTATCGACGGTCATCGTCAGGTGGTTTCTAACGCAACGGCACAGCCCGGACCGCTACTGCGCCCTGCGGATATGCAGGCACGGGCTCTACAGGACCTGTTCGATGCGCAGGGGGTGGGGGTTCCCGTCGAACATGCCTTGCGCATGCAGGCGGTGGCCAGGCAGACGAATACCGTCTTTGGCATTCGCCCGGTTGAAAGAATCGTCACCACGCTGATCGAAGAGGGTTTCCCGACCAAGGGCTTCTCGGTGAAGGGGAAAAGCTCGAACTGGGGTCCGCAGGCGGGGTTCATCTGTGTCGACCAGCATCTCAGCAAGCGGGAAGACCGCGACACGGCGGAAATACGCAAGCTGAACCTGGCTGTGGCGAAGGGAATGGATGGCGGAGCCTATACCCAGACCGACCTGCGGATCTCTCGGCAACGCCTTGCGGAGCTGGTGCGGAATTTCGGCCTGGTGGCAGACGGTGTCGGGCCGGTTCGCCTCCTGACCGCGCAGGGCCCCAGCGGCAAACGCTATGAGTTCGAAGCCCGCCAGGAGCCGGACGGTCTCTACAGGATCAGCCGCCTGGGGCGGTCGGAAGCGGTGCAGGTACTGGCCAGCCCGGCTTGCGGGCTGGCGATGACCGCCGATTATGACCTCTTCCTGGTAGCGCCCTCGATCGAGGCGCATGGCAGTGGTGGTCTCGATGCAAGAAGGAATACCGCGGTCAGATACACCCCCCTCGGTGCAAAGGATCCCCTGAGCGAGGACGGATTCTATGGCAGGGAGGATATGGCCAGGGGAAACATCACTCCGCGCACGCGGCAACTGGTGGACGCCCTCAATGACTGCCTGGGCCGGGGGGAGCACAGGGAGATGTTTCACCACAGCGACGATGCGGGCAACCCAGGCTCCCATATGGGTGACAACTTCCCGGCCACCTTCTACCTTCCCCGGGCCATGGAGCATCGGCTCGGAGAAGAGTCCGTTCGCTTCGACGAGGTCTGCGTGGTGGCGGATCGGAAGAGCTTTTCCTTGCTGGTCGAGTGCATCAAGGGCAACGGCTATCACTTCACCGCCCATCCCGACTGGAACGTGCCGCTGCGGCCCAGCTTCCAGGAGGCGCTCGACTTTTTCCAACGTAAGGTCTGA	type III secretion system effector ExoY adenylate cyclase	378
SRR1014057	BL06	contig_11	11_10_27	EPNGPF_19030	exoY	MRIDGHRQVVSNATAQPGPLLRPADMQARALQDLFDAQGVGVPVEHALRMQAVARQTNTVFGIRPVERIVTTLIEEGFPTKGFSVKGKSSNWGPQAGFICVDQHLSKRENRDTAEIRKLNLAVAKGMDGGAYTQTDLRISRQRLAELVRNFGLVADGVGPVRLLTAQGPSGKRYEFEARQQPDGLYRISRLGRSEAVQVLASPACGLAMTADYDLFLVAPSIEAHGSGGLDARRNTAVRYTPLGAKDPLSEDGFYGREDMARGNITPRTRQLVDALNDCLGRGEHREMFHHSDDAGNPGSHMGDNFPATFYLPRAMEHRLGEESVRFDEVCVVADRKSFSLLVECIKGNGYHFTAHPDWNVPLRPSFQEALDFFQRKV	ATGCGTATCGACGGTCATCGTCAGGTGGTTTCTAACGCAACGGCACAGCCCGGACCGCTACTGCGCCCTGCGGATATGCAGGCACGGGCTCTACAGGACCTGTTCGATGCGCAGGGGGTGGGGGTTCCCGTCGAACATGCCTTGCGCATGCAGGCGGTGGCCAGGCAGACGAATACCGTCTTTGGCATTCGCCCGGTTGAAAGAATCGTCACCACGCTGATCGAAGAGGGTTTCCCGACCAAGGGCTTCTCGGTGAAGGGGAAAAGCTCGAACTGGGGTCCGCAGGCGGGGTTCATCTGTGTCGACCAGCATCTCAGCAAGCGGGAAAACCGCGACACGGCGGAAATACGCAAGCTGAACCTGGCTGTGGCGAAGGGAATGGATGGCGGAGCCTATACCCAGACCGACCTGCGGATCTCTCGGCAACGCCTTGCGGAGCTGGTGCGGAATTTCGGCCTGGTGGCAGACGGTGTCGGGCCGGTTCGCCTCCTGACCGCGCAGGGCCCCAGCGGTAAACGCTATGAGTTCGAGGCCCGCCAGCAGCCGGACGGTCTCTACAGGATCAGCCGCCTGGGGCGGTCGGAAGCGGTGCAGGTACTGGCCAGCCCGGCTTGCGGGCTGGCGATGACCGCCGATTATGACCTCTTCCTGGTAGCGCCCTCGATCGAGGCGCATGGCAGTGGTGGTCTCGATGCAAGAAGGAATACCGCGGTCAGATACACCCCCCTCGGTGCAAAGGATCCCCTGAGCGAGGACGGATTCTATGGCAGGGAGGATATGGCCAGGGGAAACATCACTCCGCGCACGCGGCAACTGGTGGACGCCCTCAATGACTGCCTGGGCCGGGGGGAGCACAGGGAGATGTTTCACCACAGCGACGATGCGGGCAACCCAGGCTCCCATATGGGTGACAACTTCCCGGCCACCTTCTACCTTCCCCGGGCCATGGAGCATCGGCTCGGAGAAGAGTCCGTTCGCTTCGACGAGGTCTGCGTGGTGGCGGATCGGAAGAGCTTTTCCTTGCTGGTCGAGTGCATCAAGGGCAACGGCTATCACTTCACCGCCCATCCCGACTGGAACGTGCCGCTGCGGCCCAGCTTCCAGGAGGCGCTCGACTTTTTCCAACGTAAGGTCTGA	type III secretion system effector ExoY adenylate cyclase	378
SRR1014095	BL07	contig_9	12_8_213	EKEFPM_17350	exoY	MRIDGHRQVVSNATAQPGPLLRPADMQARALQDLFDAQGVGVPVEHALRMQAVARQTNTVFGIRPVERIVTTLIEEGFPTKGFSVKGKSSNWGPQAGFICVDQHLSKRENRDTAEIRKLNLAVAKGMDGGAYTQTDLRISRQRLAELVRNFGLVADGVGPVRLLTAQGPSGKRYEFEARQEPDGLYRISRLGRSEAVQVLASPACGLAMTADYDLFLVAPSIEAHGSGGLDARRNTAVRYTPLGAKDPLSEDGFYGREDMTRGNITPRTRQLVDALNDCLGRGEHREMFHHSDDAGNPGSHMGDNFPATFYLPRAMEHRVGEESVRFDEVCVVADRKSFSLLVECIKGNGYHFTAHPDWNVPLRPGFQEALDFFQRKV	ATGCGTATCGACGGTCATCGTCAGGTGGTTTCTAACGCAACGGCACAGCCCGGACCGCTACTGCGCCCTGCGGATATGCAGGCACGGGCTCTACAGGACCTGTTCGATGCGCAGGGGGTGGGGGTTCCCGTCGAACATGCCTTGCGCATGCAGGCGGTGGCCAGGCAGACGAATACCGTCTTTGGCATTCGCCCGGTTGAAAGAATCGTCACCACGCTGATCGAAGAGGGTTTCCCGACCAAGGGCTTCTCGGTGAAGGGGAAAAGCTCGAACTGGGGTCCGCAGGCGGGGTTCATCTGTGTCGACCAGCATCTCAGCAAGCGGGAAAACCGCGACACGGCGGAAATACGCAAGCTGAACCTGGCTGTGGCGAAGGGAATGGATGGCGGAGCCTATACCCAGACCGACCTGCGGATCTCTCGGCAACGCCTTGCGGAGCTGGTGCGGAATTTCGGCCTGGTGGCAGACGGTGTCGGGCCGGTTCGCCTCCTGACCGCGCAGGGCCCCAGCGGTAAACGCTATGAGTTCGAGGCCCGCCAGGAGCCGGACGGTCTCTACAGGATCAGCCGCCTGGGGCGGTCGGAAGCGGTGCAGGTACTGGCCAGCCCGGCTTGCGGGCTGGCGATGACCGCCGATTATGACCTCTTCCTGGTAGCGCCCTCGATCGAGGCGCATGGCAGTGGTGGTCTCGATGCAAGAAGGAATACCGCGGTCAGATACACCCCCCTCGGTGCAAAGGATCCCCTGAGCGAGGACGGATTCTATGGCAGGGAGGATATGACCAGGGGAAACATCACTCCGCGCACGCGGCAACTGGTGGACGCCCTCAATGACTGCCTGGGCCGGGGGGAGCACAGGGAGATGTTTCACCACAGCGACGATGCGGGCAACCCAGGCTCCCATATGGGTGACAACTTCCCGGCCACCTTCTACCTTCCCCGGGCCATGGAGCATCGGGTCGGAGAAGAGTCCGTTCGCTTCGACGAGGTCTGCGTGGTGGCGGATCGGAAGAGCTTTTCCTTGCTGGTCGAGTGCATCAAGGGCAACGGCTATCACTTCACCGCCCATCCCGACTGGAACGTGCCGCTGCGGCCCGGCTTCCAGGAGGCGCTCGACTTTTTCCAACGTAAGGTCTGA	type III secretion system effector ExoY adenylate cyclase	378
SRR1014110	BL10	contig_10	15_9_28	GGKGMK_18465	exoY	MRIDGHRQVVSNATAQPGPLLRPADMQARALQDLFDAQGVGVPVEHALRMQAVARQTNTVFGIRPVERIVTTLIEEGFPTKGFSVKGKSSNWGPQAGFICVDQHLSKREDRDTAEIRKLNLAVAKGMDGGAYTQTDLRISRQRLAELVRNFGLVADGLGPVRLLTAQGPSGKRYEFEARQEPDGLYRISRLGRSEAVQVLASPACGLAMTADYDLFLVAPSIEAHGSGGLDARRNTAVRYTPLGAKDPLSEDGFYGREDMARGNITPRTRQLVDALNDCLGRGEHREMFHHSDDAGNPGSHMGDNFPATFYLPRAMEHRVGEESVRFDEVCVVADRKSFSLLVECIKGNGYHFTAHPDWNVPLRPSFQEALDFFQRKV	ATGCGTATCGACGGTCATCGTCAGGTGGTTTCTAACGCAACGGCACAGCCCGGACCGCTACTGCGCCCTGCGGATATGCAGGCACGGGCTCTACAGGACCTGTTCGATGCGCAGGGGGTGGGGGTTCCCGTCGAACATGCCTTGCGCATGCAGGCGGTGGCCAGGCAGACGAATACCGTCTTTGGCATTCGCCCGGTTGAAAGAATCGTCACCACGCTGATCGAAGAGGGTTTCCCGACCAAGGGCTTCTCGGTGAAGGGGAAAAGCTCGAACTGGGGTCCGCAGGCGGGGTTCATCTGTGTCGACCAGCATCTCAGCAAGCGGGAAGACCGCGACACGGCGGAAATACGCAAGCTGAACCTGGCTGTGGCGAAGGGAATGGATGGCGGAGCCTATACCCAGACCGACCTGCGGATCTCTCGGCAACGCCTTGCGGAGCTGGTGCGGAATTTCGGCCTGGTGGCAGACGGTCTCGGGCCGGTTCGCCTCCTGACCGCGCAGGGCCCCAGCGGCAAACGCTATGAGTTCGAGGCCCGCCAGGAGCCGGACGGTCTCTACAGGATCAGCCGCCTGGGGCGGTCGGAAGCGGTGCAGGTACTGGCCAGCCCGGCTTGCGGGCTGGCGATGACCGCCGATTATGACCTCTTCCTGGTAGCGCCCTCGATCGAGGCGCATGGCAGTGGTGGTCTCGATGCAAGAAGGAATACCGCGGTCAGATACACCCCCCTCGGTGCAAAGGATCCCCTGAGCGAGGACGGATTCTATGGCAGGGAGGATATGGCCAGGGGAAACATCACTCCGCGCACGCGGCAACTGGTGGACGCCCTCAATGACTGCCTGGGCCGGGGGGAGCACAGGGAGATGTTTCACCACAGCGACGATGCGGGCAACCCAGGCTCCCATATGGGTGACAACTTCCCGGCCACCTTCTACCTTCCCCGGGCCATGGAGCATCGGGTCGGAGAAGAGTCCGTTCGCTTCGACGAGGTCTGCGTGGTGGCGGATCGGAAGAGCTTTTCCTTGCTGGTCGAGTGCATCAAGGGCAACGGCTATCACTTCACCGCCCATCCCGACTGGAACGTGCCGCTGCGGCCCAGCTTCCAGGAGGCGCTCGACTTTTTCCAACGTAAGGTCTGA	type III secretion system effector ExoY adenylate cyclase	378
SRR1014115	BL11	contig_13	16_12_27	CMILMG_20440	exoY	MRIDGHRQVVSNATAQPGPLLRPADMQARALQDLFDAQGVGVPVEHALRMQAVARQTNTVFGIRPVERIVTTLIEEGFPTKGFSVKGKSSNWGPQAGFICVDQHLSKRENRDTAEIRKLNLAVAKGMDGGAYTQTDLRISRQRLAELVRNFGLVADGVGPVRLLTAQGPSGKRYEFEARQQPDGLYRISRLGRSEAVQVLASPACGLAMTADYDLFLVAPSIEAHGSGGLDARRNTAVRYTPLGAKDPLSEDGFYGREDMARGNITPRTRQLVDALNDCLGRGEHREMFHHSDDAGNPGSHMGDNFPATFYLPRAMEHRLGEESVRFDEVCVVADRKSFSLLVECIKGNGYHFTAHPDWNVPLRPSFQEALDFFQRKV	ATGCGTATCGACGGTCATCGTCAGGTGGTTTCTAACGCAACGGCACAGCCCGGACCGCTACTGCGCCCTGCGGATATGCAGGCACGGGCTCTACAGGACCTGTTCGATGCGCAGGGGGTGGGGGTTCCCGTCGAACATGCCTTGCGCATGCAGGCGGTGGCCAGGCAGACGAATACCGTCTTTGGCATTCGCCCGGTTGAAAGAATCGTCACCACGCTGATCGAAGAGGGTTTCCCGACCAAGGGCTTCTCGGTGAAGGGGAAAAGCTCGAACTGGGGTCCGCAGGCGGGGTTCATCTGTGTCGACCAGCATCTCAGCAAGCGGGAAAACCGCGACACGGCGGAAATACGCAAGCTGAACCTGGCTGTGGCGAAGGGAATGGATGGCGGAGCCTATACCCAGACCGACCTGCGGATCTCTCGGCAACGCCTTGCGGAGCTGGTGCGGAATTTCGGCCTGGTGGCAGACGGTGTCGGGCCGGTTCGCCTCCTGACCGCGCAGGGCCCCAGCGGTAAACGCTATGAGTTCGAGGCCCGCCAGCAGCCGGACGGTCTCTACAGGATCAGCCGCCTGGGGCGGTCGGAAGCGGTGCAGGTACTGGCCAGCCCGGCTTGCGGGCTGGCGATGACCGCCGATTATGACCTCTTCCTGGTAGCGCCCTCGATCGAGGCGCATGGCAGTGGTGGTCTCGATGCAAGAAGGAATACCGCGGTCAGATACACCCCCCTCGGTGCAAAGGATCCCCTGAGCGAGGACGGATTCTATGGCAGGGAGGATATGGCCAGGGGAAACATCACTCCGCGCACGCGGCAACTGGTGGACGCCCTCAATGACTGCCTGGGCCGGGGGGAGCACAGGGAGATGTTTCACCACAGCGACGATGCGGGCAACCCAGGCTCCCATATGGGTGACAACTTCCCGGCCACCTTCTACCTTCCCCGGGCCATGGAGCATCGGCTCGGAGAAGAGTCCGTTCGCTTCGACGAGGTCTGCGTGGTGGCGGATCGGAAGAGCTTTTCCTTGCTGGTCGAGTGCATCAAGGGCAACGGCTATCACTTCACCGCCCATCCCGACTGGAACGTGCCGCTGCGGCCCAGCTTCCAGGAGGCGCTCGACTTTTTCCAACGTAAGGTCTGA	type III secretion system effector ExoY adenylate cyclase	378
SRR1014126	BL12	contig_21	17_20_28	MIEEDO_23810	exoY	MRIDGHRQVVSNATAQPGPLLRPADMQARALQDLFDAQGVGVPVEHALRMQAVARQTNTVFGIRPVERIVTTLIEEGFPTKGFSVKGKSSNWGPQAGFICVDQHLSKREDRDTAEIRKLNLAVAKGMDGGAYTQTDLRISRQRLAELVRNFGLVADGVGPVRLLTAQGPSGKRYEFEARQEPDGLYRISRLGRSEAVQVLASPACGLAMTADYDLFLVAPSIEAHGSGGLDARRNTAVRYTPLGAKDPLSEDGFYGREDMARGNITPRTRQLVDALNDCLGRGEHREMFHHSDDAGNPGSHMGDNFPATFYLPRAMEHRVGEESVRFDEVCVVADRKSFSLLVECIKGNGYHFTAHPDWNVPLRPSFQEALDFFQRKV	ATGCGTATCGACGGTCATCGTCAGGTGGTTTCTAACGCAACGGCACAGCCCGGACCGCTACTGCGCCCTGCGGATATGCAGGCACGGGCTCTACAGGACCTGTTCGATGCGCAGGGGGTGGGGGTTCCCGTCGAACATGCCTTGCGCATGCAGGCGGTGGCCAGGCAGACGAATACCGTCTTTGGCATTCGCCCGGTTGAAAGAATCGTCACCACGCTGATCGAAGAGGGTTTCCCGACCAAGGGCTTCTCGGTGAAGGGGAAAAGCTCGAACTGGGGTCCGCAGGCGGGGTTCATCTGTGTCGACCAGCATCTCAGCAAGCGGGAAGACCGCGACACGGCGGAAATACGCAAGCTGAACCTGGCTGTGGCGAAGGGAATGGATGGCGGAGCCTATACCCAGACCGACCTGCGGATCTCTCGGCAACGCCTTGCGGAGCTGGTGCGGAATTTCGGCCTGGTGGCAGACGGTGTCGGGCCGGTTCGCCTCCTGACCGCGCAGGGCCCCAGCGGCAAACGCTATGAGTTCGAAGCCCGCCAGGAGCCGGACGGTCTCTACAGGATCAGCCGCCTGGGGCGGTCGGAAGCGGTGCAGGTACTGGCCAGCCCGGCTTGCGGGCTGGCGATGACCGCCGATTATGACCTCTTCCTGGTAGCGCCCTCGATCGAGGCGCATGGCAGTGGTGGTCTCGATGCAAGAAGGAATACCGCGGTCAGATACACCCCCCTCGGTGCAAAGGATCCCCTGAGCGAGGACGGATTCTATGGCAGGGAGGATATGGCCAGGGGAAACATCACTCCGCGCACGCGGCAACTGGTGGACGCCCTCAATGACTGCCTGGGCCGGGGGGAGCACAGGGAGATGTTTCACCACAGCGACGATGCGGGCAACCCAGGCTCCCATATGGGTGACAACTTCCCGGCCACCTTCTACCTTCCCCGGGCCATGGAGCATCGGGTCGGAGAAGAGTCCGTTCGCTTCGACGAGGTCTGCGTGGTGGCGGATCGGAAGAGCTTTTCCTTGCTGGTCGAGTGCATCAAGGGCAACGGCTATCACTTCACCGCCCATCCCGACTGGAACGTGCCGCTGCGGCCCAGCTTCCAGGAGGCGCTCGACTTTTTCCAACGTAAGGTCTGA	type III secretion system effector ExoY adenylate cyclase	378
SRR1014139	BL15	contig_13	20_12_29	DCMMDJ_21630	exoY	MRIDGHRQVVSNATAQPGPLLRPADMQARALQDLFDAQGVGGPVEHALRMQAVARQTNTVFGIRPVERIVTTLIEEGFPTKGFSVKGKSSNWGPQAGFICVDQHLSKRENRDTAEIRKLNLAVAKGMDGGAYTQTDLRISQQRLAELVRNFGLVADGVGPVRLLTAQGPSGKRYEFEARQEPDGLYRISRLGRSEAVQVLASPACGLAMTADYDLFLVAPSIEAHGNGGLDARRNTAVRYTPLGAKDPLSEDGFYGREDMARGNITPRTRQLVDALNDCLGRGEHREMFHHSDDAGNPGSHMGDNFPATFYLPRAMEHRVGEESVRFDEVCVVADRKSFSLLVECIKGNGYHFTAHPDWNVPLRPSFQEALDFFQRKV	ATGCGTATCGACGGTCATCGTCAGGTGGTTTCTAACGCAACGGCACAGCCCGGACCGCTACTGCGCCCTGCGGATATGCAGGCACGGGCTCTACAGGACCTGTTCGATGCGCAGGGGGTGGGGGGGCCCGTGGAACATGCCTTGCGCATGCAGGCGGTGGCCAGGCAGACGAATACCGTCTTTGGCATTCGCCCGGTTGAAAGAATCGTCACTACGCTGATCGAAGAGGGTTTCCCGACCAAGGGCTTCTCGGTGAAGGGGAAAAGCTCGAACTGGGGTCCGCAGGCGGGGTTCATCTGTGTCGACCAGCATCTCAGCAAGCGGGAAAACCGCGACACGGCGGAAATACGCAAGCTGAACCTGGCTGTGGCGAAGGGAATGGATGGCGGAGCCTATACCCAGACCGACCTGCGTATCTCTCAGCAACGCCTTGCGGAGCTGGTGCGGAATTTCGGCCTGGTGGCAGACGGTGTCGGGCCGGTTCGCCTCCTGACCGCGCAGGGCCCCAGCGGTAAACGCTATGAGTTCGAGGCCCGCCAGGAGCCGGACGGTCTCTACAGGATCAGCCGCCTGGGGCGGTCGGAAGCGGTGCAGGTACTGGCCAGCCCGGCTTGCGGGCTGGCGATGACCGCCGATTATGACCTCTTCCTGGTAGCGCCCTCGATCGAGGCGCATGGCAATGGTGGTCTCGATGCAAGAAGGAATACCGCGGTCAGATACACCCCCCTCGGTGCAAAGGATCCCCTGAGCGAGGACGGATTCTATGGCAGGGAGGATATGGCCAGGGGAAACATCACTCCGCGCACGCGGCAGCTGGTGGACGCCCTTAATGACTGCCTGGGCCGGGGGGAGCACAGGGAGATGTTTCACCACAGCGACGATGCGGGCAACCCAGGCTCCCATATGGGTGACAACTTCCCGGCCACCTTCTACCTTCCCCGGGCCATGGAGCATCGGGTCGGAGAAGAGTCCGTTCGCTTCGACGAGGTCTGCGTGGTGGCGGATCGGAAGAGCTTTTCCTTGCTGGTCGAGTGCATCAAGGGCAACGGCTATCACTTCACCGCCCATCCCGACTGGAACGTGCCGCTGCGGCCCAGCTTCCAGGAGGCGCTCGACTTTTTCCAACGTAAGGTCTGA	type III secretion system effector ExoY adenylate cyclase	378
SRR1014161	BL18	contig_9	23_8_197	DLCPEK_19880	exoY	MRIDGHRQVVSNATAQPGPLLRPADMQARALQDLFDAQGVGVPVEHALRMQAVARQTNTVFGIRPVERIVTTLIEEGFPTKGFSVKGKSSNWGPQAGFICVDQHLSKRENRDTAEIRKLNLAVAKGMDGGAYTQTDLRISQQRLAELVRNFGLVADGVGPVRLLTAQGPSGKRYEFEARQEPDGLYRISRLGRSEAVQVLASPACGLAMTADYDLFLVAPSIEAHGSGGLDARRNTAVRYTPLGAKDPLSEDGFYGREDMARGNITPRTRQLVDALNDCLGRGEHREMFHHSDDAGNPGSHMGDNFPATFYLPRAMEHRLGEESVRFDEVCVVADRKSFSLLVECIKGNGYHFTAHPDWNVPLRPSFQEALDFFQRKV	ATGCGTATCGACGGTCATCGTCAGGTGGTTTCTAACGCAACGGCACAGCCCGGACCGCTACTGCGCCCTGCGGATATGCAGGCACGGGCTCTACAGGACCTGTTCGATGCGCAGGGGGTGGGGGTTCCCGTGGAACATGCCTTGCGCATGCAGGCGGTGGCCAGGCAGACGAATACCGTCTTTGGCATTCGCCCGGTTGAAAGAATCGTCACCACGCTGATCGAAGAGGGTTTCCCGACCAAGGGCTTCTCGGTGAAGGGGAAAAGCTCGAACTGGGGTCCGCAGGCGGGGTTCATCTGTGTCGACCAGCATCTCAGCAAGCGGGAAAACCGCGACACGGCGGAAATACGCAAGCTGAACCTGGCTGTGGCGAAGGGAATGGATGGCGGAGCCTATACCCAGACCGACCTGCGGATCTCTCAGCAACGCCTTGCGGAGCTGGTGCGGAATTTCGGCCTGGTGGCAGACGGTGTCGGGCCGGTTCGCCTCCTGACCGCGCAGGGCCCCAGCGGCAAACGCTATGAGTTCGAGGCCCGCCAGGAGCCGGACGGTCTCTACAGGATCAGCCGCCTGGGGCGGTCGGAAGCGGTGCAGGTACTGGCCAGCCCGGCTTGCGGGCTGGCGATGACCGCCGATTATGACCTCTTCCTGGTAGCGCCCTCGATCGAGGCGCATGGCAGTGGTGGTCTCGATGCAAGAAGGAATACCGCGGTCAGATACACCCCCCTCGGTGCAAAGGATCCCCTGAGCGAGGACGGATTCTATGGCAGGGAGGATATGGCCAGGGGAAACATCACTCCGCGCACGCGGCAGCTGGTGGACGCCCTCAATGACTGCCTGGGCCGGGGGGAGCACAGGGAGATGTTTCACCACAGCGACGATGCGGGCAACCCAGGCTCCCATATGGGTGACAACTTCCCGGCCACCTTCTACCTTCCCCGGGCCATGGAGCATCGGCTCGGAGAAGAGTCCGTTCGCTTCGACGAGGTCTGCGTGGTGGCGGATCGGAAGAGCTTTTCCTTGCTGGTCGAGTGCATCAAGGGCAACGGCTATCACTTCACCGCCCATCCCGACTGGAACGTGCCGCTGCGGCCCAGCTTCCAGGAGGCGCTCGACTTTTTCCAACGTAAGGTCTGA	type III secretion system effector ExoY adenylate cyclase	378
SRR1014163	BL19	contig_12	24_11_27	NBFNNM_19790	exoY	MRIDGHRQVVSNATAQPGPLLRPADMQARALQDLFDAQGVGVPVEHALRMQAVARQTNTVFGIRPVERIVTTLIEEGFPTKGFSVKGKSSNWGPQAGFICVDQHLSKRENRDTAEIRKLNLAVAKGMDGGAYTQTDLRISRQRLAELVRNFGLVADGVGPVRLLTAQGPSGKRYEFEARQEPDGLYRISRLGRSEAVQVLASPACGLAMTADYDLFLVAPSIEAHGSGGLDARRNTAVRYTPLGAKDPLSEDGFYGREDMARGNITPRTRQLVDALNDCLGRGEHREMFHHSDDAGNPGSHMGDNFPATFYLPRAMEHRLGEESVRFDEVCVVADRKSFSLLVECIKGNGYHFTAHPDWNVPLRPSFQEALDFFQRKV	ATGCGTATCGACGGTCATCGTCAGGTGGTTTCTAACGCAACGGCACAGCCCGGACCGCTACTGCGCCCTGCGGATATGCAGGCACGGGCTCTACAGGACCTGTTCGATGCGCAGGGGGTGGGGGTTCCCGTCGAACATGCCTTGCGCATGCAGGCGGTGGCCAGGCAGACGAATACCGTCTTTGGCATTCGCCCGGTTGAAAGAATCGTCACCACGCTGATCGAAGAGGGTTTCCCGACCAAGGGCTTCTCAGTGAAGGGGAAAAGCTCGAACTGGGGTCCGCAGGCGGGGTTCATCTGTGTCGACCAGCATCTCAGCAAGCGGGAAAACCGCGACACGGCGGAAATACGCAAGCTGAACCTGGCTGTGGCGAAGGGAATGGATGGCGGAGCCTATACCCAGACCGACCTGCGCATCTCTCGGCAACGCCTCGCGGAGCTGGTGCGGAATTTCGGCCTGGTGGCAGACGGTGTCGGGCCGGTTCGCCTCCTGACCGCGCAGGGCCCCAGCGGCAAACGCTATGAGTTCGAGGCCCGCCAGGAGCCGGACGGTCTCTACAGGATCAGCCGCCTGGGGCGGTCGGAAGCGGTGCAGGTACTGGCCAGCCCGGCTTGCGGGCTGGCGATGACCGCCGATTATGACCTCTTCCTGGTAGCGCCCTCGATCGAGGCGCATGGCAGTGGTGGTCTCGATGCAAGAAGGAATACCGCGGTCAGATACACCCCCCTCGGTGCAAAGGATCCCCTGAGCGAGGACGGATTCTATGGCAGGGAGGATATGGCCAGGGGAAACATCACTCCGCGCACGCGGCAACTGGTGGACGCCCTCAATGACTGCCTGGGCCGGGGGGAGCACAGGGAGATGTTTCACCACAGCGACGATGCGGGCAACCCAGGCTCCCATATGGGTGACAACTTCCCGGCCACCTTCTACCTTCCCCGGGCCATGGAGCATCGGCTCGGAGAAGAGTCCGTTCGCTTCGACGAGGTCTGCGTGGTGGCGGATCGGAAGAGCTTTTCATTGCTGGTCGAGTGCATCAAGGGCAACGGCTATCACTTCACCGCCCATCCCGACTGGAACGTGCCGCTGCGGCCCAGCTTCCAGGAGGCGCTCGACTTTTTCCAACGTAAGGTCTGA	type III secretion system effector ExoY adenylate cyclase	378
SRR1014187	BL23	contig_6	28_5_27	JOIGCG_09800	exoY	MRIDGHRQVVSNATAQPGPLLRPADMQARALQDLFDAQGVGVPVEHALRMQAVARQTNTVFGIRPVERIVTTLIEEGFPTKGFSVKGKSSNWGPQAGFICVDQHLSKREDRDTAEIRKLNLAVAKGMDGGAYTQTDLRISRQRLAELVRNFGLVADGVGPVRLLTAQGPSGKRYEFEARQEPDGLYRISRLGRSEAVQVLASPACGLAMTADYDLFLVAPSIEAHGSGGLDARRNTAVRYTPLGAKDPLSEDGFYGREDMARGNITPRTRQLVDALNDCLGRGEHREMFHHSDDAGNPGSHMGDNFPATFYLPRAMEHRVGEESVRFDEVCVVADRKSFSLLVECIKGNGYHFTAHPDWNVPLRPSFQEALDFFQRKV	ATGCGTATCGACGGTCATCGTCAGGTGGTTTCTAACGCAACGGCACAGCCCGGACCGCTACTGCGCCCTGCGGATATGCAGGCACGGGCTCTACAGGACCTGTTCGATGCGCAGGGGGTGGGGGTTCCCGTCGAACATGCCTTGCGCATGCAGGCGGTGGCCAGGCAGACGAATACCGTCTTTGGCATTCGCCCGGTTGAAAGAATCGTCACCACGCTGATCGAAGAGGGTTTCCCGACCAAGGGCTTCTCGGTGAAGGGGAAAAGCTCGAACTGGGGTCCGCAGGCGGGGTTCATCTGTGTCGACCAGCATCTCAGCAAGCGGGAAGACCGCGACACGGCGGAAATACGCAAGCTGAACCTGGCTGTGGCGAAGGGAATGGATGGCGGAGCCTATACCCAGACCGACCTGCGGATCTCTCGGCAACGCCTTGCGGAGCTGGTGCGGAATTTCGGCCTGGTGGCAGACGGTGTCGGGCCGGTTCGCCTCCTGACCGCGCAGGGCCCCAGCGGCAAACGCTATGAGTTCGAGGCCCGCCAGGAGCCGGACGGTCTCTACAGGATCAGCCGCCTGGGGCGGTCGGAAGCGGTGCAGGTACTGGCCAGCCCGGCTTGCGGGCTGGCGATGACCGCCGATTATGACCTCTTCCTGGTAGCGCCCTCGATCGAGGCGCATGGCAGTGGTGGTCTCGATGCAAGAAGGAATACCGCGGTCAGATACACCCCCCTCGGTGCAAAGGATCCCCTGAGCGAGGACGGATTCTATGGCAGGGAGGATATGGCCAGGGGAAACATCACTCCGCGCACGCGGCAACTGGTGGACGCCCTCAATGACTGCCTGGGCCGGGGGGAGCACAGGGAGATGTTTCACCACAGCGACGATGCGGGCAACCCAGGCTCCCATATGGGTGACAACTTCCCGGCCACCTTCTACCTTCCCCGGGCCATGGAGCATCGGGTCGGAGAAGAGTCCGTTCGCTTCGACGAGGTCTGCGTGGTGGCGGATCGGAAGAGCTTTTCCTTGCTGGTCGAGTGCATCAAGGGCAACGGCTATCACTTCACCGCCCATCCCGACTGGAACGTGCCGCTGCGGCCCAGCTTCCAGGAGGCGCTCGACTTTTTCCAACGTAAGGTCTGA	type III secretion system effector ExoY adenylate cyclase	378
SRR1014195	BL24	contig_12	29_11_28	PCBAGJ_21195	exoY	MRIDGHRQVVSNATAQPGPLLRPADMQARALQDLFDAQGVGVPVEHALRMQAVARQTNTVFGIRPVERIVTTLIEEGFPTKGFSVKGKSSNWGPQAGFICVDQHLSKREDRDTAEIRKLNLAVAKGMDGGAYTQTDLRISRQRLAELVRNFGLVADGVGPVRLLTAQGPSGKRYEFEARQEADGLYRISRLGRSEAVQVLASPACGLAMTADYDLFLVAPSIEAHGSGGLDARRNTAVRYTPLGAKDPLSEDGFYGREDMARGNITPRTRQLVDALNDCLGRGEHREMFHHSDDAGNPGSHMGDNFPATFYLPRAMEHRVGEESVRFDEVCVVADRKSFSLLVECIKGNGYHFTAHPDWNVPLRPGFQEALDFFQRKV	ATGCGTATCGACGGTCATCGTCAGGTGGTTTCTAACGCAACGGCACAGCCCGGACCGCTACTGCGCCCTGCGGATATGCAGGCACGGGCTCTACAGGACCTGTTCGATGCGCAGGGGGTGGGGGTTCCCGTCGAACATGCCTTGCGCATGCAGGCGGTGGCCAGGCAGACGAATACCGTCTTTGGCATTCGCCCGGTTGAAAGAATCGTCACCACGCTGATCGAAGAGGGTTTCCCGACCAAGGGCTTCTCGGTGAAGGGGAAAAGCTCGAACTGGGGTCCGCAGGCGGGGTTCATCTGTGTCGACCAGCATCTCAGCAAGCGGGAAGACCGCGACACGGCGGAAATACGCAAGCTGAACCTGGCTGTGGCGAAGGGAATGGATGGCGGAGCCTATACCCAGACCGACCTGCGGATCTCTCGGCAACGCCTTGCGGAGCTGGTGCGGAATTTCGGCCTGGTGGCAGACGGTGTCGGGCCGGTTCGCCTCCTGACCGCGCAGGGCCCCAGCGGCAAACGCTATGAGTTCGAGGCCCGCCAGGAGGCGGACGGTCTCTACAGGATCAGCCGCCTGGGGCGGTCGGAAGCGGTGCAGGTACTGGCCAGCCCGGCTTGCGGGCTGGCGATGACCGCCGATTATGACCTCTTCCTGGTAGCGCCCTCGATCGAGGCGCATGGCAGTGGTGGTCTCGATGCAAGAAGGAATACCGCGGTCAGATACACCCCCCTCGGTGCAAAGGATCCCCTGAGCGAGGACGGATTCTATGGCAGGGAGGATATGGCCAGGGGAAACATCACTCCGCGCACGCGGCAACTGGTGGACGCCCTCAATGACTGCCTGGGCCGGGGGGAGCACAGGGAGATGTTTCACCACAGCGACGATGCGGGCAACCCAGGCTCCCATATGGGTGACAACTTCCCGGCCACCTTCTACCTTCCCCGGGCCATGGAGCATCGGGTCGGAGAAGAGTCCGTTCGCTTCGACGAGGTCTGCGTGGTGGCGGATCGGAAGAGCTTTTCCTTGCTGGTCGAGTGCATCAAGGGCAACGGCTATCACTTCACCGCCCATCCCGACTGGAACGTGCCGCTGCGGCCCGGCTTCCAGGAGGCGCTCGACTTTTTCCAACGTAAGGTCTGA	type III secretion system adenylate cyclase effector ExoY	378
SRR1014201	BL25	contig_13	30_12_26	GNECPI_22875	exoY	MRIDGHRQVVSNATAQPGPLLRPADMQARALQDLFDAQGVGGPVEHALRMQAVARQTNTVFGIRPVERIVTTLIEEGFPTKGFSVKGKSSNWGPQAGFICVDQHLSKRENRDTAEIRKLNLAVAKGMDGGAYTQTDLRISQQRLAELVRNFGLVADGVGPVRLLTAQGPSGKRYEFEARQEPDGLYRISRLGRSEAVQVLASPACGLAMTADYDLFLVAPSIEAHGNGGLDARRNTAVRYTPLGAKDPLSEDGFYGREDMARGNITPRTRQLVDALNDCLGRGEHREMFHHSDDAGNPGSHMGDNFPATFYLPRAMEHRVGEESVRFDEVCVVADRKSFSLLVECIKGNGYHFTAHPDWNVPLRPSFQEALDFFQRKV	ATGCGTATCGACGGTCATCGTCAGGTGGTTTCTAACGCAACGGCACAGCCCGGACCGCTACTGCGCCCTGCGGATATGCAGGCACGGGCTCTACAGGACCTGTTCGATGCGCAGGGGGTGGGGGGTCCCGTGGAACATGCCTTGCGCATGCAGGCGGTGGCCAGGCAGACGAATACCGTCTTTGGCATTCGCCCGGTTGAAAGAATCGTCACTACGCTGATCGAAGAGGGTTTCCCGACCAAGGGCTTCTCGGTGAAGGGGAAAAGCTCGAACTGGGGTCCGCAGGCGGGGTTCATCTGTGTCGACCAGCATCTCAGCAAGCGGGAAAACCGCGACACGGCGGAAATACGCAAGCTGAACCTGGCTGTGGCGAAGGGAATGGATGGCGGAGCCTATACCCAGACCGACCTGCGGATCTCTCAGCAACGCCTTGCGGAGCTGGTGCGGAATTTCGGCCTGGTGGCAGACGGTGTCGGGCCGGTTCGCCTCCTGACCGCGCAGGGCCCCAGCGGTAAACGCTATGAGTTCGAGGCCCGCCAGGAGCCGGACGGTCTCTACAGGATCAGCCGCCTGGGGCGGTCGGAAGCGGTGCAGGTACTGGCCAGCCCGGCTTGCGGGCTGGCGATGACCGCCGATTATGACCTCTTCCTGGTAGCGCCCTCGATCGAGGCGCATGGCAATGGTGGTCTCGATGCAAGAAGGAATACCGCGGTCAGATACACCCCCCTCGGTGCAAAGGATCCCCTGAGCGAGGACGGATTCTATGGCAGGGAGGATATGGCCAGGGGAAACATCACTCCGCGCACGCGGCAGCTGGTGGACGCCCTTAATGACTGCCTGGGCCGGGGGGAGCACAGGGAGATGTTTCACCACAGCGACGATGCGGGCAACCCAGGCTCCCATATGGGTGACAACTTCCCGGCCACCTTCTACCTTCCCCGGGCCATGGAGCATCGGGTCGGAGAAGAGTCCGTTCGCTTCGACGAGGTCTGCGTGGTGGCGGATCGGAAGAGCTTTTCCTTGCTGGTCGAGTGCATCAAGGGCAACGGCTATCACTTCACCGCCCATCCCGACTGGAACGTGCCGCTGCGGCCCAGCTTCCAGGAGGCGCTCGACTTTTTCCAACGTAAGGTCTGA	type III secretion system effector ExoY adenylate cyclase	378
SRR1014205	BWHPSA001	contig_7	31_6_28	LEBGCN_14755	exoY	MRIDGHRQVVSNATAQPGPLLRPADMQARALQDLFDAQGVGVPVEHALRMQAVARQTNTVFGIRPVERIVTTLIEEGFPTKGFSVKGKSSNWGPQAGFICVDQHLSKREDRDTAEIRKLNLAVAKGMDGGAYTQTDLRISQQRLAELVRNFGLVADGVGPVRLLTAQGPSGKRYEFEARQEPDGLYRISRLGRSEAVQVLASPACGLAMTADYDLFLVAPSIEAHGSGGLDARRNTAVRYTPLGAKDPLSEDGFYGREDMARGNITPRTRQLVDALNDCLGRGEHREMFHHSDDAGNPGSHIGDNFPATFYLPRAMEHRVGEESVRFDEVCVVADRKSFSLLVECIKGNGYHFTAHPDWNVPLRPSFQEALDFFQRKV	ATGCGTATCGACGGTCATCGTCAGGTGGTTTCTAACGCAACGGCACAGCCCGGACCGCTACTGCGCCCTGCGGATATGCAGGCACGGGCTCTACAGGACCTGTTCGATGCGCAGGGGGTGGGGGTTCCCGTCGAACATGCCTTGCGCATGCAGGCGGTGGCCAGGCAGACGAATACCGTCTTTGGCATTCGCCCGGTTGAAAGAATCGTCACCACGCTGATCGAAGAGGGTTTCCCGACCAAGGGCTTCTCGGTGAAGGGGAAAAGCTCGAACTGGGGTCCGCAGGCGGGGTTCATCTGTGTCGACCAGCATCTCAGCAAGCGGGAAGACCGCGACACGGCGGAAATACGCAAGCTGAACCTGGCTGTGGCGAAGGGAATGGATGGCGGAGCCTATACCCAGACCGACCTGCGGATCTCTCAGCAACGCCTTGCGGAGCTGGTGCGGAATTTCGGCCTGGTGGCAGACGGTGTCGGGCCGGTTCGCCTCCTGACCGCGCAGGGCCCCAGCGGCAAACGCTATGAGTTCGAAGCCCGCCAGGAGCCGGACGGTCTCTACAGGATCAGCCGCCTGGGGCGGTCGGAAGCGGTGCAGGTACTGGCCAGCCCGGCTTGCGGGCTGGCGATGACCGCCGATTATGACCTCTTCCTGGTAGCGCCCTCGATCGAGGCGCATGGCAGTGGTGGTCTCGATGCAAGAAGGAATACCGCGGTCAGATACACCCCCCTCGGTGCAAAGGATCCCCTGAGCGAGGACGGATTCTATGGCAGGGAGGATATGGCCAGGGGAAACATCACTCCGCGCACGCGGCAACTGGTGGACGCCCTCAATGACTGCCTGGGCCGGGGGGAGCACAGGGAGATGTTTCACCACAGCGACGATGCGGGCAACCCAGGCTCCCATATAGGTGACAACTTCCCGGCCACCTTCTACCTTCCCCGGGCCATGGAGCATCGGGTCGGAGAAGAGTCCGTTCGCTTCGACGAGGTCTGCGTGGTGGCGGATCGGAAGAGCTTTTCCTTGCTGGTCGAGTGCATCAAGGGCAACGGCTATCACTTCACCGCCCATCCCGACTGGAACGTGCCGCTGCGGCCCAGCTTCCAGGAGGCGCTCGACTTTTTCCAACGTAAGGTCTGA	type III secretion system effector ExoY adenylate cyclase	378
SRR1014215	BWHPSA002	contig_12	32_11_28	EKFKHE_22350	exoY	MRIDGHRQVVSNATAQPGPLLRPADMQARALQDLFDAQGVGVPVEHALRMQAVARQTNTVFGIRPVERIVTTLIEEGFPTKGFSVKGKSSNWGPQAGFICVDQHLSKREDRDTAEIRKLNLAVAKGMDGGAYTQTDLRISRQRLAELVRNFGLVADGVGPVRLLTAQGPSGKRYEFEARQEADGLYRISRLGRSEAVQVLASPACGLAMTADYDLFLVAPSIEAHGSGGLDARRNTAVRYTPLGAKDPLSEDGFYGREDMARGNITPRTRQLVDALNDCLGRGEHREMFHHSDDAGNPGSHMGDNFPATFYLPRAMEHRVGEESVRFDEVCVVADRKSFSLLVECIKGNGYHFTAHPDWNVPLRPGFQEALDFFQRKV	ATGCGTATCGACGGTCATCGTCAGGTGGTTTCTAACGCAACGGCACAGCCCGGACCGCTACTGCGCCCTGCGGATATGCAGGCACGGGCTCTACAGGACCTGTTCGATGCGCAGGGGGTGGGGGTTCCCGTCGAACATGCCTTGCGCATGCAGGCGGTGGCCAGGCAGACGAATACCGTCTTTGGCATTCGCCCGGTTGAAAGAATCGTCACCACGCTGATCGAAGAGGGTTTCCCGACCAAGGGCTTCTCGGTGAAGGGGAAAAGCTCGAACTGGGGTCCGCAGGCGGGGTTCATCTGTGTCGACCAGCATCTCAGCAAGCGGGAAGACCGCGACACGGCGGAAATACGCAAGCTGAACCTGGCTGTGGCGAAGGGAATGGATGGCGGAGCCTATACCCAGACCGACCTGCGGATCTCTCGGCAACGCCTTGCGGAGCTGGTGCGGAATTTCGGCCTGGTGGCAGACGGTGTCGGGCCGGTTCGCCTCCTGACCGCGCAGGGCCCCAGCGGCAAACGCTATGAGTTCGAGGCCCGCCAGGAGGCGGACGGTCTCTACAGGATCAGCCGCCTGGGGCGGTCGGAAGCGGTGCAGGTACTGGCCAGCCCGGCTTGCGGGCTGGCGATGACCGCCGATTATGACCTCTTCCTGGTAGCGCCCTCGATCGAGGCGCATGGCAGTGGTGGTCTCGATGCAAGAAGGAATACCGCGGTCAGATACACCCCCCTCGGTGCAAAGGATCCCCTGAGCGAGGACGGATTCTATGGCAGGGAGGATATGGCCAGGGGAAACATCACTCCGCGCACGCGGCAACTGGTGGACGCCCTCAATGACTGCCTGGGCCGGGGGGAGCACAGGGAGATGTTTCACCACAGCGACGATGCGGGCAACCCAGGCTCCCATATGGGTGACAACTTCCCGGCCACCTTCTACCTTCCCCGGGCCATGGAGCATCGGGTCGGAGAAGAGTCCGTTCGCTTCGACGAGGTCTGCGTGGTGGCGGATCGGAAGAGCTTTTCCTTGCTGGTCGAGTGCATCAAGGGCAACGGCTATCACTTCACCGCCCATCCCGACTGGAACGTGCCGCTGCGGCCCGGCTTCCAGGAGGCGCTCGACTTTTTCCAACGTAAGGTCTGA	type III secretion system adenylate cyclase effector ExoY	378
SRR1014222	BWHPSA003	contig_15	33_14_28	CPHPNP_23715	exoY	MRIDGHRQVVSNATAQPGPLLRPADMQARALQDLFDAQGVGVPVEHALRMQAVARQTNTVFGIRPVERIVTTLIEEGFPTKGFSVKGKSSNWGPQAGFICVDQHLSKREDRDTAEIRKLNLAVAKGMDGGAYTQTDLRISRQRLAELVRNFGLVADGVGPVRLLTAQGPSGKRYEFEARQEADGLYRISRLGRSEAVQVLASPACGLAMTADYDLFLVAPSIEAHGSGGLDARRNTAVRYTPLGAKDPLSEDGFYGREDMARGNITPRTRQLVDALNDCLGRGEHREMFHHSDDAGNPGSHMGDNFPATFYLPRAMEHRVGEESVRFDEVCVVADRKSFSLLVECIKGNGYHFTAHPDWNVPLRPGFQEALDFFQRKV	ATGCGTATCGACGGTCATCGTCAGGTGGTTTCTAACGCAACGGCACAGCCCGGACCGCTACTGCGCCCTGCGGATATGCAGGCACGGGCTCTACAGGACCTGTTCGATGCGCAGGGGGTGGGGGTTCCCGTCGAACATGCCTTGCGCATGCAGGCGGTGGCCAGGCAGACGAATACCGTCTTTGGCATTCGCCCGGTTGAAAGAATCGTCACCACGCTGATCGAAGAGGGTTTCCCGACCAAGGGCTTCTCGGTGAAGGGGAAAAGCTCGAACTGGGGTCCGCAGGCGGGGTTCATCTGTGTCGACCAGCATCTCAGCAAGCGGGAAGACCGCGACACGGCGGAAATACGCAAGCTGAACCTGGCTGTGGCGAAGGGAATGGATGGCGGAGCCTATACCCAGACCGACCTGCGGATCTCTCGGCAACGCCTTGCGGAGCTGGTGCGGAATTTCGGCCTGGTGGCAGACGGTGTCGGGCCGGTTCGCCTCCTGACCGCGCAGGGCCCCAGCGGCAAACGCTATGAGTTCGAGGCCCGCCAGGAGGCGGACGGTCTCTACAGGATCAGCCGCCTGGGGCGGTCGGAAGCGGTGCAGGTACTGGCCAGCCCGGCTTGCGGGCTGGCGATGACCGCCGATTATGACCTCTTCCTGGTAGCGCCCTCGATCGAGGCGCATGGCAGTGGTGGTCTCGATGCAAGAAGGAATACCGCGGTCAGATACACCCCCCTCGGTGCAAAGGATCCCCTGAGCGAGGACGGATTCTATGGCAGGGAGGATATGGCCAGGGGAAACATCACTCCGCGCACGCGGCAACTGGTGGACGCCCTCAATGACTGCCTGGGCCGGGGGGAGCACAGGGAGATGTTTCACCACAGCGACGATGCGGGCAACCCAGGCTCCCATATGGGTGACAACTTCCCGGCCACCTTCTACCTTCCCCGGGCCATGGAGCATCGGGTCGGAGAAGAGTCCGTTCGCTTCGACGAGGTCTGCGTGGTGGCGGATCGGAAGAGCTTTTCCTTGCTGGTCGAGTGCATCAAGGGCAACGGCTATCACTTCACCGCCCATCCCGACTGGAACGTGCCGCTGCGGCCCGGCTTCCAGGAGGCGCTCGACTTTTTCCAACGTAAGGTCTGA	type III secretion system adenylate cyclase effector ExoY	378
SRR1014225	BWHPSA004	contig_10	34_9_209	OMJNFC_19335	exoY	MRIDGHRQVVSNATAQPGPLLRPADMQARALQDLFDAQGVGVPVEHALRMQAVARQTNTVFGIRPVERIVTTLIEEGFPTKGFSVKGKSSNWGPQAGFICVDQHLSKREDRDTAEIRKLNLAVAKGMDGGAYTQTDLRISRQRLAELVRNFGLVADGVGPVRLLTAQGPSGKRYEFEARQEPDGLYRISRLGRSEAVQVLASLACGLAMTADYDLFLVAPSIEAHGSGGLDARRNTAVRYTPLGAKDPLSEDGFYGREDMARGNITPRTRQLVDALNDCLGRGEHREMFHHSDDAGNPGSHMGDNFPATFYLPRAMEHRVGEESVRFDEVCVVADRKSFSLLVECIKGNGYHFTAHPDWNVPLRPSFQEALDFFQRKV	ATGCGTATCGACGGTCATCGTCAGGTGGTTTCTAACGCAACGGCACAGCCCGGACCGCTACTGCGCCCTGCGGATATGCAGGCACGGGCTCTACAGGACCTGTTCGATGCGCAGGGGGTGGGGGTTCCCGTCGAACATGCCTTGCGCATGCAGGCGGTGGCCAGGCAGACGAATACCGTCTTTGGCATTCGCCCGGTTGAAAGAATCGTCACCACGCTGATCGAAGAGGGTTTCCCGACCAAGGGCTTCTCGGTGAAGGGGAAAAGCTCGAACTGGGGTCCGCAGGCGGGGTTCATCTGTGTCGACCAGCATCTCAGCAAGCGGGAAGACCGCGACACGGCGGAAATACGCAAGCTGAACCTGGCTGTGGCGAAGGGAATGGATGGCGGAGCCTATACCCAGACCGACCTGCGGATCTCTCGGCAACGCCTTGCGGAGCTGGTGCGGAATTTCGGCCTGGTGGCAGACGGTGTCGGGCCGGTTCGCCTCCTGACCGCGCAGGGCCCCAGCGGCAAACGCTATGAGTTCGAAGCCCGCCAGGAGCCGGACGGTCTCTACAGGATCAGCCGCCTGGGGCGGTCGGAAGCGGTGCAGGTACTGGCCAGCCTGGCTTGCGGGCTGGCGATGACCGCCGATTATGACCTCTTCCTGGTAGCGCCCTCGATCGAGGCGCATGGCAGTGGTGGTCTCGATGCAAGAAGGAATACCGCGGTCAGATACACCCCCCTCGGTGCAAAGGATCCCCTGAGCGAGGACGGATTCTATGGCAGGGAGGATATGGCCAGGGGAAACATCACTCCGCGCACGCGGCAACTGGTGGACGCCCTCAATGACTGCCTGGGCCGGGGGGAGCACAGGGAGATGTTTCACCACAGCGACGATGCGGGCAACCCAGGCTCCCATATGGGTGACAACTTCCCGGCCACCTTCTACCTTCCCCGGGCCATGGAGCATCGGGTCGGAGAAGAGTCCGTTCGCTTCGACGAGGTCTGCGTGGTGGCGGATCGGAAGAGCTTTTCCTTGCTGGTCGAGTGCATCAAGGGCAACGGCTATCACTTCACCGCCCATCCCGACTGGAACGTGCCGCTGCGGCCCAGCTTCCAGGAGGCGCTCGACTTTTTCCAACGTAAGGTCTGA	type III secretion system effector ExoY adenylate cyclase	378
SRR1014232	BWHPSA005	contig_12	35_11_29	JHMCEN_17655	exoY	MRIDGHRQVVSNATAQPGPLLRPADMQARALQDLFDAQGVGVSVEHALRMQAVARQTNTVFGIRPVERIVTTLIEEGFPTKGFSVKGKSSNWGPQAGFICVDQHLSKRENRDTAEIRKLNLAVAKGMDGGAYTQTDLRISRQRLAELVRNFGLVADGVGPVRLLTAQGPSGKRYEFEARQQPDGLYRISRLGRSEAVQVLASPACGLAMTADYDLFLVAPSIEAHGSGGLDARRNTAVRYTPLGAKDPLSEDGFYGREDMARGNITPRTRQLVDALNDCLGRGEHREMFHHSDDAGNPGSHMGDNFPATFYLPRAMEHRLGEESVRFDEVCVVADRKSFSLLVECIKGNGYHFTAHPDWNVPLRPSFQEALDFFQRKV	ATGCGTATCGACGGTCATCGTCAGGTGGTTTCTAACGCAACGGCACAGCCCGGACCGCTACTGCGCCCTGCGGATATGCAGGCACGGGCTCTACAGGACCTGTTCGATGCGCAGGGGGTGGGGGTTTCCGTCGAACATGCCTTGCGCATGCAGGCGGTGGCCAGGCAGACGAATACCGTCTTTGGCATTCGCCCGGTTGAAAGAATCGTCACCACGCTGATCGAAGAGGGTTTCCCGACCAAGGGCTTCTCGGTGAAGGGGAAAAGCTCGAACTGGGGTCCGCAGGCGGGGTTCATCTGTGTCGACCAGCATCTCAGCAAGCGGGAAAACCGCGACACGGCGGAAATACGCAAGCTGAACCTGGCTGTGGCGAAGGGAATGGATGGCGGAGCCTATACCCAGACCGACCTGCGGATCTCTCGGCAACGCCTTGCGGAGCTGGTGCGGAATTTCGGCCTGGTGGCAGACGGTGTCGGGCCGGTTCGCCTCCTGACCGCGCAGGGCCCCAGCGGCAAACGCTATGAGTTCGAGGCCCGCCAGCAGCCGGACGGTCTCTACAGGATCAGCCGCCTGGGGCGGTCGGAAGCGGTGCAGGTACTGGCCAGCCCGGCTTGCGGGCTGGCGATGACTGCCGATTATGACCTCTTCCTGGTAGCGCCCTCGATCGAGGCGCATGGCAGTGGTGGTCTCGATGCAAGAAGGAATACCGCGGTCAGATACACCCCCCTCGGTGCAAAGGATCCCCTGAGCGAGGACGGATTCTATGGCAGGGAGGATATGGCCAGGGGAAACATCACTCCGCGCACGCGGCAACTGGTGGACGCCCTCAATGACTGCCTGGGCCGGGGGGAGCACAGGGAGATGTTTCACCACAGCGACGATGCGGGCAACCCAGGCTCCCATATGGGTGACAACTTCCCGGCCACCTTCTACCTTCCCCGGGCCATGGAGCATCGGCTCGGAGAAGAGTCCGTTCGCTTCGACGAGGTCTGCGTGGTGGCGGATCGGAAGAGCTTTTCCTTGCTGGTCGAGTGCATCAAGGGCAACGGCTATCACTTCACCGCCCATCCCGACTGGAACGTGCCGCTGCGGCCCAGCTTCCAGGAGGCGCTCGACTTTTTCCAACGTAAGGTCTGA	type III secretion system effector ExoY adenylate cyclase	378
SRR1014244	BWHPSA007	contig_10	37_9_25	MNNEEM_17965	exoY	MRIDGHRQVVSNATAQPGPLLRPADMQARALQDLFDAQGVGVPVEHALRMQAVARQTNTVFGIRPVERIVTTLIEEGFPTKGFSVKGKSSNWGPQAGFICVDQHLSKRENRDTAEIRKLNLAVAKGMDGGAYTQTDLRISRQRLAELVRNFGLVADGVGPVRLLTAQGPSGKRYEFEARQQPDGLYRISRLGRSEAVQVLASPACGLAMTADYDLFLVAPSIEAHGSGGLDARRNTAVRYTPLGAKDPLSEDGFYGREDMARGNITPRTRQLVDALNDCLGRGEHREMFHHSDDAGNPGSHMGDNFPATFYLPRAMEHRLGEESVRFDEVCVVADRKSFSLLVECIKGNGYHFTAHPDWNVPLRPSFQEALDFFQRKV	ATGCGTATCGACGGTCATCGTCAGGTGGTTTCTAACGCAACGGCACAGCCCGGACCGCTACTGCGCCCTGCGGATATGCAGGCACGGGCTCTACAGGACCTGTTCGATGCGCAGGGGGTGGGGGTTCCCGTCGAACATGCCTTGCGCATGCAGGCGGTGGCCAGGCAGACGAATACCGTCTTTGGCATTCGCCCGGTTGAAAGAATCGTCACCACGCTGATCGAAGAGGGTTTCCCGACCAAGGGCTTCTCGGTGAAGGGGAAAAGCTCGAACTGGGGTCCGCAGGCGGGGTTCATCTGTGTCGACCAGCATCTCAGCAAGCGGGAAAACCGCGACACGGCGGAAATACGCAAGCTGAACCTGGCTGTGGCGAAGGGAATGGATGGCGGAGCCTATACCCAGACCGACCTGCGGATCTCTCGGCAACGCCTTGCGGAGCTGGTGCGGAATTTCGGCCTGGTGGCAGACGGTGTCGGGCCGGTTCGCCTCCTGACCGCGCAGGGCCCCAGCGGTAAACGCTATGAGTTCGAGGCCCGCCAGCAGCCGGACGGTCTCTACAGGATCAGCCGCCTGGGGCGGTCGGAAGCGGTGCAGGTACTGGCCAGCCCGGCTTGCGGGCTGGCGATGACCGCCGATTATGACCTCTTCCTGGTAGCGCCCTCGATCGAGGCGCATGGCAGTGGTGGTCTCGATGCAAGAAGGAATACCGCGGTCAGATACACCCCCCTCGGTGCAAAGGATCCCCTGAGCGAGGACGGATTCTATGGCAGGGAGGATATGGCCAGGGGAAACATCACTCCGCGCACGCGGCAACTGGTGGACGCCCTCAATGACTGCCTGGGCCGGGGGGAGCACAGGGAGATGTTTCACCACAGCGACGATGCGGGCAACCCAGGCTCCCATATGGGTGACAACTTCCCGGCCACCTTCTACCTTCCCCGGGCCATGGAGCATCGGCTCGGAGAAGAGTCCGTTCGCTTCGACGAGGTCTGCGTGGTGGCGGATCGGAAGAGCTTTTCCTTGCTGGTCGAGTGCATCAAGGGCAACGGCTATCACTTCACCGCCCATCCCGACTGGAACGTGCCGCTGCGGCCCAGCTTCCAGGAGGCGCTCGACTTTTTCCAACGTAAGGTCTGA	type III secretion system effector ExoY adenylate cyclase	378
SRR1014274	BWHPSA009	contig_8	39_7_27	PPIOKC_17770	exoY	MRIDGHRQVVSNATAQPGPLLRPADMQARALQDLFDAQGVGVPVEHALRMQAVARQTNTVFGIRPVERIVTTLIEEGFPTKGFSVKGKSSNWGPQAGFICVDQHLSKREDRDTAEIRKLNLAVAKGMDGGAYTQTDLRISQQRLAELVRNFGLVADGVGPVRLLTAQGPSGKRYEFEARQEPDGLYRISRLGRSEAVQVLASPACGLAMTADYDLFLVAPSIEAHGSGGLDARRNTAVRYTPLGAKDPLSEDGFYGREDMARGNITPRTRQLVDALNDCLGRGEHREMFHHSDDAGNPGSHIGDNFPATFYLPRAMEHRVGEESVRFDEVCVVADRKSFSLLVECIKGNGYHFTAHPDWNVPLRPSFQEALDFFQRKV	ATGCGTATCGACGGTCATCGTCAGGTGGTTTCTAACGCAACGGCACAGCCCGGACCGCTACTGCGCCCTGCGGATATGCAGGCACGGGCTCTACAGGACCTGTTCGATGCGCAGGGGGTGGGGGTTCCCGTCGAACATGCCTTGCGCATGCAGGCGGTGGCCAGGCAGACGAATACCGTCTTTGGCATTCGCCCGGTTGAAAGAATCGTCACCACGCTGATCGAAGAGGGTTTCCCGACCAAGGGCTTCTCGGTGAAGGGGAAAAGCTCGAACTGGGGTCCGCAGGCGGGGTTCATCTGTGTCGACCAGCATCTCAGCAAGCGGGAAGACCGCGACACGGCGGAAATACGCAAGCTGAACCTGGCTGTGGCGAAGGGAATGGATGGCGGAGCCTATACCCAGACCGACCTGCGGATCTCTCAGCAACGCCTTGCGGAGCTGGTGCGGAATTTCGGCCTGGTGGCAGACGGTGTCGGGCCGGTTCGCCTCCTGACCGCGCAGGGCCCCAGCGGCAAACGCTATGAGTTCGAAGCCCGCCAGGAGCCGGACGGTCTCTACAGGATCAGCCGCCTGGGGCGGTCGGAAGCGGTGCAGGTACTGGCCAGCCCGGCTTGCGGGCTGGCGATGACCGCCGATTATGACCTCTTCCTGGTAGCGCCCTCGATCGAGGCGCATGGCAGTGGTGGTCTCGATGCAAGAAGGAATACCGCGGTCAGATACACCCCCCTCGGTGCAAAGGATCCCCTGAGCGAGGACGGATTCTATGGCAGGGAGGATATGGCCAGGGGAAACATCACTCCGCGCACGCGGCAACTGGTGGACGCCCTCAATGACTGCCTGGGCCGGGGGGAGCACAGGGAGATGTTTCACCACAGCGACGATGCGGGCAACCCAGGCTCCCATATAGGTGACAACTTCCCGGCCACCTTCTACCTTCCCCGGGCCATGGAGCATCGGGTCGGAGAAGAGTCCGTTCGCTTCGACGAGGTCTGCGTGGTGGCGGATCGGAAGAGCTTTTCCTTGCTGGTCGAGTGCATCAAGGGCAACGGCTATCACTTCACCGCCCATCCCGACTGGAACGTGCCGCTGCGGCCCAGCTTCCAGGAGGCGCTCGACTTTTTCCAACGTAAGGTCTGA	type III secretion system effector ExoY adenylate cyclase	378
SRR1014286	BWHPSA010	contig_4	40_3_207	PNOOIB_08595	exoY	MRIDGHRQVVSNATAQPGPLLRPADMQARALQDLFDAQGVGVPVEHALRMQAVARQTNTVFGIRPVERIVTTLIEEGFPTKGFSVKGKSSNWGPQAGFICVDQHLSKREDRDTAEIRKLNLAVAKGMDGGAYTQTDLRISRQRLAELVRNFGLVADGLGPVRLLTAQGPSGKRYEFEARQEPDGLYRISRLGRSEAVQVLASPACGLAMTADYDLFLVAPSIEAHGSGGLDARRNTAVRYTPLGAKDPLSEDGFYGREDMARGNITPRTRQLVDALNDCLGRGEHREMFHHSDDAGNPGSHMGDNFPATFYLPRAMEHRLGEESVRFDEVCVVADRKSFSLLVECIKGNGYHFTAHPDWNVPLRPSFQEALDFFQRKV	ATGCGTATCGACGGTCATCGTCAGGTGGTTTCTAACGCAACGGCACAGCCCGGACCGCTACTGCGCCCTGCGGATATGCAGGCACGGGCTCTACAGGACCTGTTCGATGCGCAGGGGGTGGGGGTTCCCGTCGAACATGCCTTGCGCATGCAGGCGGTGGCCAGGCAGACGAATACCGTCTTTGGCATTCGCCCGGTTGAAAGAATCGTCACCACGCTGATCGAAGAGGGTTTCCCGACCAAGGGCTTCTCGGTGAAGGGGAAAAGCTCGAACTGGGGTCCGCAGGCGGGGTTCATCTGTGTCGACCAGCATCTCAGCAAGCGGGAAGACCGCGACACGGCGGAAATACGCAAGCTGAACCTGGCTGTGGCGAAGGGAATGGATGGCGGAGCCTATACCCAGACCGACCTGCGCATCTCTCGGCAACGCCTTGCGGAGCTGGTGCGGAATTTCGGCCTGGTGGCAGACGGTCTCGGGCCGGTTCGCCTCCTGACCGCGCAGGGCCCCAGCGGCAAACGCTATGAGTTCGAGGCCCGCCAGGAGCCGGACGGTCTCTACAGGATCAGCCGCCTGGGGCGGTCGGAAGCGGTGCAGGTACTGGCCAGCCCGGCTTGCGGGCTGGCGATGACCGCCGATTATGACCTCTTCCTGGTAGCGCCCTCGATCGAGGCGCATGGCAGTGGTGGTCTCGATGCAAGAAGGAATACCGCGGTCAGATACACCCCCCTCGGTGCAAAGGATCCCCTGAGCGAGGACGGATTCTATGGCAGGGAGGATATGGCCAGGGGAAACATCACTCCGCGCACGCGGCAACTGGTGGACGCCCTCAATGACTGCCTGGGCCGGGGGGAGCACAGGGAGATGTTTCACCACAGCGACGATGCGGGCAACCCAGGCTCCCATATGGGTGACAACTTCCCGGCCACCTTCTACCTTCCCCGGGCCATGGAGCATCGGCTCGGAGAAGAGTCCGTTCGCTTCGACGAGGTCTGCGTGGTGGCGGATCGGAAGAGCTTTTCCTTGCTGGTCGAGTGCATCAAGGGCAACGGCTATCACTTCACCGCCCATCCCGACTGGAATGTGCCGCTGCGGCCCAGCTTCCAGGAGGCGCTCGACTTTTTCCAACGTAAGGTCTGA	type III secretion system effector ExoY adenylate cyclase	378
SRR1014291	BWHPSA011	contig_10	41_9_7	DPIJKN_20515	exoY	MRIDGHRQVVSNATAQPGPLLRPADMQARALQDLFDAQGVGVPVEHALRMQAVARQTNTVFGIRPVERIVTTLIEEGFPTKGFSVKGKSSNWGPQAGFICVDQHLSKREDRDTAEIRKLNLAVAKGMDGGAYTQTDLRISRQRLAELVRNFGLVADGVGPVRLLTAQGPSGKRYEFEARQEPDGLYRISRLGRSEAVQVLASPACGLAMTADYDLFLVAPSIEAHGSGGLDARRNTAVRYTPLGAKDPLSEDGFYGREDMARGNITPRTRQLVDALNDCLGRGEHREMFHHSDDAGNPGSHMGDNFPATFYLPRAMEHRLGEESVRFDEVCVVADRKSFSLLVECIKGNGYHFTAHPDWNVPLRPSFREALDFFQRKV	ATGCGTATCGACGGTCATCGTCAGGTGGTTTCTAACGCAACGGCACAGCCCGGACCGCTACTGCGCCCTGCGGATATGCAGGCACGGGCTCTACAGGACCTGTTCGATGCGCAGGGGGTGGGGGTTCCCGTCGAACATGCCTTGCGCATGCAGGCGGTGGCCAGGCAGACGAATACCGTCTTTGGCATTCGCCCGGTTGAAAGAATCGTCACCACGCTGATCGAAGAGGGTTTCCCGACCAAGGGCTTCTCGGTGAAGGGGAAAAGCTCGAACTGGGGTCCGCAGGCGGGGTTCATCTGTGTCGACCAGCATCTCAGCAAGCGGGAAGACCGCGACACGGCGGAAATACGCAAGCTGAACCTGGCTGTGGCGAAGGGAATGGATGGCGGAGCCTATACCCAGACCGACCTGCGGATCTCTCGGCAACGCCTTGCGGAGCTGGTGCGGAATTTCGGCCTGGTGGCAGACGGTGTCGGGCCGGTTCGCCTCCTGACCGCGCAGGGCCCCAGCGGCAAACGCTATGAGTTCGAGGCCCGCCAGGAGCCGGACGGTCTCTACAGGATCAGCCGCCTGGGGCGGTCGGAAGCGGTGCAGGTACTGGCCAGCCCGGCTTGCGGGCTGGCGATGACCGCCGATTATGACCTCTTCCTGGTAGCGCCCTCGATCGAGGCGCATGGCAGTGGTGGTCTCGATGCAAGAAGGAATACCGCGGTCAGATACACCCCCCTCGGTGCAAAGGATCCCCTGAGCGAGGACGGATTCTATGGCAGGGAGGATATGGCCAGGGGAAACATCACTCCGCGCACGCGGCAACTGGTGGACGCCCTCAATGACTGCCTGGGCCGGGGGGAGCACAGGGAGATGTTTCACCACAGCGACGATGCGGGCAACCCAGGCTCCCATATGGGTGACAACTTCCCGGCCACCTTCTACCTTCCCCGGGCCATGGAGCATCGGCTCGGAGAAGAGTCCGTTCGCTTCGACGAGGTCTGCGTGGTGGCGGATCGGAAGAGCTTTTCCTTGCTGGTCGAGTGCATCAAGGGCAACGGCTATCACTTCACCGCCCATCCCGACTGGAACGTGCCGCTGCGGCCCAGCTTCCGGGAGGCGCTCGACTTTTTCCAACGTAAGGTCTGA	type III secretion system effector ExoY adenylate cyclase	378
SRR1014299	BWHPSA012	contig_8	42_7_28	LPCPEJ_18645	exoY	MRIDGHRQVVSNATAQPGPLLRPADMQARALQDLFDAQGVGVPVEHALRMQAVARQTNTVFGIRPVERIVTTLIEEGFPTKGFSVKGKSSNWGPQAGFICVDQHLSKREDRDTAEIRKLNLAVAKGMDGGAYTQTDLRISRQRLAELVRNFGLVADGVGPVRLLTAQGPSGKRYEFEARQEPDGLYRISRLGRSEAVQVLASLACGLAMTADYDLFLVAPSIEAHGSGGLDARRNTAVRYTPLGAKDPLSEDGFYGREDMARGNITPRTRQLVDALNDCLGRGEHREMFHHSDDAGNPGSHMGDNFPATFYLPRAMEHRVGEESVRFDEVCVVADRKSFSLLVECIKGNGYHFTAHPDWNVPLRPSFQEALDFFQRKV	ATGCGTATCGACGGTCATCGTCAGGTGGTTTCTAACGCAACGGCACAGCCCGGACCGCTACTGCGCCCTGCGGATATGCAGGCACGGGCTCTACAGGACCTGTTCGATGCGCAGGGGGTGGGGGTTCCCGTCGAACATGCCTTGCGCATGCAGGCGGTGGCCAGGCAGACGAATACCGTCTTTGGCATTCGCCCGGTTGAAAGAATCGTCACCACGCTGATCGAAGAGGGTTTCCCGACCAAGGGCTTCTCGGTGAAGGGGAAAAGCTCGAACTGGGGTCCGCAGGCGGGGTTCATCTGTGTCGACCAGCATCTCAGCAAGCGGGAAGACCGCGACACGGCGGAAATACGCAAGCTGAACCTGGCTGTGGCGAAGGGAATGGATGGCGGAGCCTATACCCAGACCGACCTGCGGATCTCTCGGCAACGCCTTGCGGAGCTGGTGCGGAATTTCGGCCTGGTGGCAGACGGTGTCGGGCCGGTTCGCCTCCTGACCGCGCAGGGCCCCAGCGGCAAACGCTATGAGTTCGAAGCCCGCCAGGAGCCGGACGGTCTCTACAGGATCAGCCGCCTGGGGCGGTCGGAAGCGGTGCAGGTACTGGCCAGCCTGGCTTGCGGGCTGGCGATGACCGCCGATTATGACCTCTTCCTGGTAGCGCCCTCGATCGAGGCGCATGGCAGTGGTGGTCTCGATGCAAGAAGGAATACCGCGGTCAGATACACCCCCCTCGGTGCAAAGGATCCCCTGAGCGAGGACGGATTCTATGGCAGGGAGGATATGGCCAGGGGAAACATCACTCCGCGCACGCGGCAACTGGTGGACGCCCTCAATGACTGCCTGGGCCGGGGGGAGCACAGGGAGATGTTTCACCACAGCGACGATGCGGGCAACCCAGGCTCCCATATGGGTGACAACTTCCCGGCCACCTTCTACCTTCCCCGGGCCATGGAGCATCGGGTCGGAGAAGAGTCCGTTCGCTTCGACGAGGTCTGCGTGGTGGCGGATCGGAAGAGCTTTTCCTTGCTGGTCGAGTGCATCAAGGGCAACGGCTATCACTTCACCGCCCATCCCGACTGGAACGTGCCGCTGCGGCCCAGCTTCCAGGAGGCGCTCGACTTTTTCCAACGTAAGGTCTGA	type III secretion system effector ExoY adenylate cyclase	378
SRR1014315	BWHPSA016	contig_12	45_11_29	EMABCE_21075	exoY	MRIDGHRQVVSNATAQPGPLLRPADMQARALQDLFDAQGVGVPVEHALRMQAVARQTNTVFGIRPVERIVTTLIEEGFPTKGFSVKGKSSNWGPQAGFICVDQHLSKRENRDTAEIRKLNLAVAKGMDGGAYTQTDLRISQQRLAELVRNFGLVADGVGPVRLLTAQGPSGKRYEFEARQEPDGLYRISRLGRSEAVQVLASPACGLAMTADYDLFLVAPSIEAHGSGGLDARRNTAVRYTPLGAKDPLSEDGFYGREDMARGNITPRTRQLVDALNDCLGRGEHREMFHHSDDAGNPGSHMGDNFPATFYLPRAMEHRVGEESVRFDEVCVVADRKSFSLLVECIKGNGYHFTAHPDWNVPLRPSFQEALDFFQRKV	ATGCGTATCGACGGTCATCGTCAGGTGGTTTCTAACGCAACGGCACAGCCCGGACCGCTACTGCGCCCTGCGGATATGCAGGCACGGGCTCTACAGGACCTGTTCGATGCGCAGGGGGTGGGGGTTCCCGTCGAACATGCCTTGCGCATGCAGGCGGTGGCCAGGCAGACGAATACCGTCTTTGGCATTCGCCCGGTTGAAAGAATCGTCACCACGCTGATCGAAGAGGGTTTCCCGACCAAGGGCTTCTCGGTGAAGGGGAAAAGCTCGAACTGGGGTCCGCAGGCGGGGTTCATCTGTGTCGACCAGCATCTCAGCAAGCGGGAAAACCGCGACACGGCGGAAATACGCAAGCTGAACCTGGCTGTGGCGAAGGGAATGGATGGCGGAGCCTATACCCAGACCGACCTGCGCATCTCTCAGCAACGCCTTGCGGAGCTGGTGCGGAATTTCGGCCTGGTGGCAGACGGTGTCGGGCCGGTTCGCCTCCTGACCGCGCAGGGCCCCAGCGGCAAACGCTATGAGTTCGAGGCCCGCCAGGAGCCGGACGGTCTCTACAGGATCAGCCGCCTGGGGCGGTCGGAAGCGGTGCAGGTACTGGCCAGCCCGGCTTGCGGGCTGGCGATGACCGCCGATTATGACCTCTTCCTGGTAGCGCCCTCGATCGAGGCGCATGGCAGTGGTGGTCTCGATGCAAGAAGGAATACCGCGGTCAGATACACCCCCCTCGGTGCAAAGGATCCCCTGAGCGAGGACGGATTCTATGGCAGGGAGGATATGGCCAGGGGAAACATCACTCCGCGCACGCGGCAACTGGTGGACGCCCTCAATGACTGCCTGGGCCGGGGGGAGCACAGGGAGATGTTTCACCACAGCGACGATGCGGGCAACCCAGGCTCCCATATGGGTGACAACTTCCCGGCCACCTTCTACCTTCCCCGGGCCATGGAGCATCGGGTCGGAGAAGAGTCCGTTCGCTTCGACGAGGTCTGCGTGGTGGCGGATCGGAAGAGCTTTTCCTTGCTGGTCGAGTGCATCAAGGGCAACGGCTATCACTTCACCGCCCATCCCGACTGGAACGTGCCGCTGCGGCCCAGCTTCCAGGAGGCGCTCGACTTTTTCCAACGTAAGGTCTGA	type III secretion system effector ExoY adenylate cyclase	378
SRR1014321	BWHPSA017	contig_17	46_16_28	HAAGPO_24825	exoY	MRIDGHRQVVSNATAQPGPLLRPADMQARALQDLFDAQGVGVPVEHALRMQAVARQTNTVFGIRPVERIVTTLIEEGFPTKGFSVKGKSSNWGPQAGFICVDQHLSKREDRDTAEIRKLNLAVAKGMDGGAYTQTDLRISRQRLAELVRNFGLVADGVGPVRLLTAQGPSGKRYEFEARQEADGLYRISRLGRSEAVQVLASPACGLAMTADYDLFLVAPSIEAHGSGGLDARRNTAVRYTPLGAKDPLSEDGFYGREDMARGNITPRTRQLVDALNDCLGRGEHREMFHHSDDAGNPGSHMGDNFPATFYLPRAMEHRVGEESVRFDEVCVVADRKSFSLLVECIKGNGYHFTAHPDWNVPLRPGFQEALDFFQRKV	ATGCGTATCGACGGTCATCGTCAGGTGGTTTCTAACGCAACGGCACAGCCCGGACCGCTACTGCGCCCTGCGGATATGCAGGCACGGGCTCTACAGGACCTGTTCGATGCGCAGGGGGTGGGGGTTCCCGTCGAACATGCCTTGCGCATGCAGGCGGTGGCCAGGCAGACGAATACCGTCTTTGGCATTCGCCCGGTTGAAAGAATCGTCACCACGCTGATCGAAGAGGGTTTCCCGACCAAGGGCTTCTCGGTGAAGGGGAAAAGCTCGAACTGGGGTCCGCAGGCGGGGTTCATCTGTGTCGACCAGCATCTCAGCAAGCGGGAAGACCGCGACACGGCGGAAATACGCAAGCTGAACCTGGCTGTGGCGAAGGGAATGGATGGCGGAGCCTATACCCAGACCGACCTGCGGATCTCTCGGCAACGCCTTGCGGAGCTGGTGCGGAATTTCGGCCTGGTGGCAGACGGTGTCGGGCCGGTTCGCCTCCTGACCGCGCAGGGCCCCAGCGGCAAACGCTATGAGTTCGAGGCCCGCCAGGAGGCGGACGGTCTCTACAGGATCAGCCGCCTGGGGCGGTCGGAAGCGGTGCAGGTACTGGCCAGCCCGGCTTGCGGGCTGGCGATGACCGCCGATTATGACCTCTTCCTGGTAGCGCCCTCGATCGAGGCGCATGGCAGTGGTGGTCTCGATGCAAGAAGGAATACCGCGGTCAGATACACCCCCCTCGGTGCAAAGGATCCCCTGAGCGAGGACGGATTCTATGGCAGGGAGGATATGGCCAGGGGAAACATCACTCCGCGCACGCGGCAACTGGTGGACGCCCTCAATGACTGCCTGGGCCGGGGGGAGCACAGGGAGATGTTTCACCACAGCGACGATGCGGGCAACCCAGGCTCCCATATGGGTGACAACTTCCCGGCCACCTTCTACCTTCCCCGGGCCATGGAGCATCGGGTCGGAGAAGAGTCCGTTCGCTTCGACGAGGTCTGCGTGGTGGCGGATCGGAAGAGCTTTTCCTTGCTGGTCGAGTGCATCAAGGGCAACGGCTATCACTTCACCGCCCATCCCGACTGGAACGTGCCGCTGCGGCCCGGCTTCCAGGAGGCGCTCGACTTTTTCCAACGTAAGGTCTGA	type III secretion system adenylate cyclase effector ExoY	378
SRR1014330	BWHPSA014	contig_11	47_10_153	KMHEAJ_19685	exoY	MRIDGHRQVVSNATAQPGPLLRPADMQARALQDLFDAQGVGVPVEHALRMQAVARQTNTVFGIRPVERIVTTLIEEGFPTKGFSVKGKSSNWGPQAGFICVDQHLSKREDRDTAEIRKLNLAVAKGMDGGAYTQTDLRISRQRLAELVRNFGLVADGVGPVRLLTAQGPSGKRYEFEARQEPDGLYRISRLGRSEAVQVLASLACGLAMTADYDLFLVAPSIEAHGSGGLDARRNTAVRYTPLGAKDPLSEDGFYGREDMARGNITPRTRQLVDALNDCLGRGEHREMFHHSDDAGNPGSHMGDNFPATFYLPRAMEHRVGEESVRFDEVCVVADRKSFSLLVECIKGNGYHFTAHPDWNVPLRPSFQEALDFFQRKV	ATGCGTATCGACGGTCATCGTCAGGTGGTTTCTAACGCAACGGCACAGCCCGGACCGCTACTGCGCCCTGCGGATATGCAGGCACGGGCTCTACAGGACCTGTTCGATGCGCAGGGGGTGGGGGTTCCCGTCGAACATGCCTTGCGCATGCAGGCGGTGGCCAGGCAGACGAATACCGTCTTTGGCATTCGCCCGGTTGAAAGAATCGTCACCACGCTGATCGAAGAGGGTTTCCCGACCAAGGGCTTCTCGGTGAAGGGGAAAAGCTCGAACTGGGGTCCGCAGGCGGGGTTCATCTGTGTCGACCAGCATCTCAGCAAGCGGGAAGACCGCGACACGGCGGAAATACGCAAGCTGAACCTGGCTGTGGCGAAGGGAATGGATGGCGGAGCCTATACCCAGACCGACCTGCGGATCTCTCGGCAACGCCTTGCGGAGCTGGTGCGGAATTTCGGCCTGGTGGCAGACGGTGTCGGGCCGGTTCGCCTCCTGACCGCGCAGGGCCCCAGCGGCAAACGCTATGAGTTCGAAGCCCGCCAGGAGCCGGACGGTCTCTACAGGATCAGCCGCCTGGGGCGGTCGGAAGCGGTGCAGGTACTGGCCAGCCTGGCTTGCGGGCTGGCGATGACCGCCGATTATGACCTCTTCCTGGTAGCGCCCTCGATCGAGGCGCATGGCAGTGGTGGTCTCGATGCAAGAAGGAATACCGCGGTCAGATACACCCCCCTCGGTGCAAAGGATCCCCTGAGCGAGGACGGATTCTATGGCAGGGAGGATATGGCCAGGGGAAACATCACTCCGCGCACGCGGCAACTGGTGGACGCCCTCAATGACTGCCTGGGCCGGGGGGAGCACAGGGAGATGTTTCACCACAGCGACGATGCGGGCAACCCAGGCTCCCATATGGGTGACAACTTCCCGGCCACCTTCTACCTTCCCCGGGCCATGGAGCATCGGGTCGGAGAAGAGTCCGTTCGCTTCGACGAGGTCTGCGTGGTGGCGGATCGGAAGAGCTTTTCCTTGCTGGTCGAGTGCATCAAGGGCAACGGCTATCACTTCACCGCCCATCCCGACTGGAACGTGCCGCTGCGGCCCAGCTTCCAGGAGGCGCTCGACTTTTTCCAACGTAAGGTCTGA	type III secretion system effector ExoY adenylate cyclase	378
SRR1014333	BWHPSA018	contig_9	48_8_28	FHNLBJ_19680	exoY	MRIDGHRQVVSNATAQPGPLLRPADMQARALQDLFDAQGVGVPVEHALRMQAVARQTNTVFGIRPVERIVTTLIEEGFPTKGFSVKGKSSNWGPQAGFICVDQHLSKRENRDTAEIRKLNLAVAKGMDGGAYTQTDLRISRQRLAELVRNFGLVADGVGPVRLLTAQGPSGKRYEFEARQEPDGLYRISRLGRSEAVQVLASPACGLAMTADYDLFLVAPSIEAHGSGGLDARRNTAVRYTPLGAKDPLSEDGFYGREDMARGNITPRTRQLVDALNDCLGRGEHREMFHHSDDAGNPGSHMGDNFPATFYLPRAMEHRVGEESVRFDEVCVVADRKSFSLLVECIKGNGYHFTAHPDWNVPLRPSFQEALDFFQRKV	ATGCGTATCGACGGTCATCGTCAGGTGGTTTCTAACGCAACGGCACAGCCCGGACCGCTACTGCGCCCTGCGGATATGCAGGCACGGGCTCTACAGGACCTGTTCGATGCGCAGGGGGTGGGGGTTCCCGTCGAACATGCCTTGCGCATGCAGGCGGTGGCCAGGCAGACGAATACCGTCTTTGGCATTCGCCCGGTTGAAAGAATCGTCACCACGCTGATCGAAGAGGGTTTCCCGACCAAGGGCTTCTCAGTGAAGGGGAAAAGCTCGAACTGGGGTCCGCAGGCGGGGTTCATCTGTGTCGACCAGCATCTCAGCAAGCGGGAAAACCGCGACACGGCGGAAATACGCAAGCTGAACCTGGCTGTGGCGAAGGGAATGGATGGCGGAGCCTATACCCAGACCGACCTGCGGATCTCTCGGCAACGCCTTGCGGAGCTGGTGCGGAATTTCGGCCTGGTGGCAGACGGTGTCGGGCCGGTTCGCCTCCTGACCGCGCAGGGCCCCAGCGGCAAACGCTATGAGTTCGAAGCCCGCCAGGAGCCGGACGGTCTCTACAGGATCAGCCGCCTGGGGCGGTCGGAAGCGGTGCAGGTACTGGCCAGCCCGGCTTGCGGGCTGGCGATGACCGCCGATTATGACCTCTTCCTGGTAGCGCCCTCGATCGAGGCGCATGGCAGTGGTGGTCTCGATGCAAGAAGGAATACCGCGGTCAGATACACCCCCCTCGGTGCAAAGGATCCCCTGAGCGAGGACGGATTCTATGGCAGGGAGGATATGGCCAGGGGAAACATCACTCCGCGCACGCGGCAACTGGTGGACGCCCTCAATGACTGCCTGGGCCGGGGGGAGCACAGGGAGATGTTTCACCACAGCGACGATGCGGGCAACCCAGGCTCCCATATGGGTGACAACTTCCCGGCCACCTTCTACCTTCCCCGGGCCATGGAGCATCGGGTCGGAGAAGAGTCCGTTCGCTTCGACGAGGTCTGCGTGGTGGCGGATCGGAAGAGCTTTTCCTTGCTGGTCGAGTGCATCAAGGGCAACGGCTATCACTTCACCGCCCATCCCGACTGGAACGTGCCGCTGCGGCCCAGCTTCCAGGAGGCGCTCGACTTTTTCCAACGTAAGGTCTGA	type III secretion system effector ExoY adenylate cyclase	378
SRR1014344	BWHPSA020	contig_11	49_10_27	IDOBNJ_17110	exoY	MRIDGHRQVVSNATAQPGPLLRPADMQARALQDLFDAQGVGVPVEHALRMQAVARQTNTVFGIRPVERIVTTLIEEGFPTKGFSVKGKSSNWGPQAGFICVDQHLSKRENRDTAEIRKLNLAVAKGMDGGAYTQTDLRISRQRLAELVRNFGLVADGVGPVRLLTAQGPSGKRYEFEARQQPDGLYRISRLGRSEAVQVLASPACGLAMTADYDLFLVAPSIEAHGSGGLDARRNTAVRYTPLGAKDPLSEDGFYGREDMARGNITPRTRQLVDALNDCLGRGEHREMFHHSDDAGNPGSHMGDNFPATFYLPRAMEHRLGEESVRFDEVCVVADRKSFSLLVECIKGNGYHFTAHPDWNVPLRPSFQEALDFFQRKV	ATGCGTATCGACGGTCATCGTCAGGTGGTTTCTAACGCAACGGCACAGCCCGGACCGCTACTGCGCCCTGCGGATATGCAGGCACGGGCTCTACAGGACCTGTTCGATGCGCAGGGGGTGGGGGTTCCCGTCGAACATGCCTTGCGCATGCAGGCGGTGGCCAGGCAGACGAATACCGTCTTTGGCATTCGCCCGGTTGAAAGAATCGTCACCACGCTGATCGAAGAGGGTTTCCCGACCAAGGGCTTCTCGGTGAAGGGGAAAAGCTCGAACTGGGGTCCGCAGGCGGGGTTCATCTGTGTCGACCAGCATCTCAGCAAGCGGGAAAACCGCGACACGGCGGAAATACGCAAGCTGAACCTGGCTGTGGCGAAGGGAATGGATGGCGGAGCCTATACCCAGACCGACCTGCGGATCTCTCGGCAACGCCTTGCGGAGCTGGTGCGGAATTTCGGCCTGGTGGCAGACGGTGTCGGGCCGGTTCGCCTCCTGACCGCGCAGGGCCCCAGCGGCAAACGCTATGAGTTCGAGGCCCGCCAGCAGCCGGACGGTCTCTACAGGATCAGCCGCCTGGGGCGGTCGGAAGCGGTGCAGGTACTGGCCAGCCCGGCTTGCGGGCTGGCGATGACTGCCGATTATGACCTCTTCCTGGTAGCGCCCTCGATCGAGGCGCATGGCAGTGGTGGTCTCGATGCAAGAAGGAATACCGCGGTCAGATACACCCCCCTCGGTGCAAAGGATCCCCTGAGCGAGGACGGATTCTATGGCAGGGAGGATATGGCCAGGGGAAACATCACTCCGCGCACGCGGCAACTGGTGGACGCCCTCAATGACTGCCTGGGCCGGGGGGAGCACAGGGAGATGTTTCACCACAGCGACGATGCGGGCAACCCAGGCTCCCATATGGGTGACAACTTCCCGGCCACCTTCTACCTTCCCCGGGCCATGGAGCATCGGCTCGGAGAAGAGTCCGTTCGCTTCGACGAGGTCTGCGTGGTGGCGGATCGGAAGAGCTTTTCCTTGCTGGTCGAGTGCATCAAGGGCAACGGCTATCACTTCACCGCCCATCCCGACTGGAACGTGCCGCTGCGGCCCAGCTTCCAGGAGGCGCTCGACTTTTTCCAACGTAAGGTCTGA	type III secretion system effector ExoY adenylate cyclase	378
SRR1014345	BWHPSA021	contig_10	50_9_28	OPNKKF_16465	exoY	MRIDGHRQVVSNATAQPGPLLRPADMQARALQDLFDAQGVGVPVEHALRMQAVARQTNTVFGIRPVERIVTTLIEEGFPTKGFSVKGKSSNWGPQAGFICVDQHLSKREDRDTAEIRKLNLAVAKGMDGGAYTQTDLRISRQRLAELVRNFGLVADGVGPVRLLTAQGPSGKRYEFEARQEPDGLYRISRLGRSEAVQVLASLACGLAMTADYDLFLVAPSIEAHGSGGLDARRNTAVRYTPLGAKDPLSEDGFYGREDMARGNITPRTRQLVDALNDCLGRGEHREMFHHSDDAGNPGSHMGDNFPATFYLPRAMEHRVGEESVRFDEVCVVADRKSFSLLVECIKGNGYHFTAHPDWNVPLRPSFQEALDFFQRKV	ATGCGTATCGACGGTCATCGTCAGGTGGTTTCTAACGCAACGGCACAGCCCGGACCGCTACTGCGCCCTGCGGATATGCAGGCACGGGCTCTACAGGACCTGTTCGATGCGCAGGGGGTGGGGGTTCCCGTCGAACATGCCTTGCGCATGCAGGCGGTGGCCAGGCAGACGAATACCGTCTTTGGCATTCGCCCGGTTGAAAGAATCGTCACCACGCTGATCGAAGAGGGTTTCCCGACCAAGGGCTTCTCGGTGAAGGGGAAAAGCTCGAACTGGGGTCCGCAGGCGGGGTTCATCTGTGTCGACCAGCATCTCAGCAAGCGGGAAGACCGCGACACGGCGGAAATACGCAAGCTGAACCTGGCTGTGGCGAAGGGAATGGATGGCGGAGCCTATACCCAGACCGACCTGCGGATCTCTCGGCAACGCCTTGCGGAGCTGGTGCGGAATTTCGGCCTGGTGGCAGACGGTGTCGGGCCGGTTCGCCTCCTGACCGCGCAGGGCCCCAGCGGCAAACGCTATGAGTTCGAAGCCCGCCAGGAGCCGGACGGTCTCTACAGGATCAGCCGCCTGGGGCGGTCGGAAGCGGTGCAGGTACTGGCCAGCCTGGCTTGCGGGCTGGCGATGACCGCCGATTATGACCTCTTCCTGGTAGCGCCCTCGATCGAGGCGCATGGCAGTGGTGGTCTCGATGCAAGAAGGAATACCGCGGTCAGATACACCCCCCTCGGTGCAAAGGATCCCCTGAGCGAGGACGGATTCTATGGCAGGGAGGATATGGCCAGGGGAAACATCACTCCGCGCACGCGGCAACTGGTGGACGCCCTCAATGACTGCCTGGGCCGGGGGGAGCACAGGGAGATGTTTCACCACAGCGACGATGCGGGCAACCCAGGCTCCCATATGGGTGACAACTTCCCGGCCACCTTCTACCTTCCCCGGGCCATGGAGCATCGGGTCGGAGAAGAGTCCGTTCGCTTCGACGAGGTCTGCGTGGTGGCGGATCGGAAGAGCTTTTCCTTGCTGGTCGAGTGCATCAAGGGCAACGGCTATCACTTCACCGCCCATCCCGACTGGAACGTGCCGCTGCGGCCCAGCTTCCAGGAGGCGCTCGACTTTTTCCAACGTAAGGTCTGA	type III secretion system effector ExoY adenylate cyclase	378
SRR1014355	BWHPSA022	contig_10	51_9_29	DAHOJK_18440	exoY	MRIDGHRQVVSNATAQPGPLLRPADMQARALQDLFDAQGVGVPVEHALRMQAVARQTNTVFGIRPVERIVTTLIEEGFPTKGFSVKGKSSNWGPQAGFICVDQHLSKREDRDTAEIRKLNLAVAKGMDGGAYTQTDLRISRQRLAELVRNFGLVADGVGPVRLLTAQGPSGKRYEFEARQEPDGLYRISRLGRSEAVQVLASPACGLAMTADYDLFLVAPSIEAHGSGGLDARRNTAVRYTPLGAKDPLSEDGFYGREDMARGNITPRTRQLVDALNDCLGRGEHREMFHHSDDAGNPGSHMGDNFPATFYLPRAMEHRLGEESVRFDEVCVVADRKSFSLLVECIKGNGYHFTAHPDWNVPLRPSFREALDFFQRKV	ATGCGTATCGACGGTCATCGTCAGGTGGTTTCTAACGCAACGGCACAGCCCGGACCGCTACTGCGCCCTGCGGATATGCAGGCACGGGCTCTACAGGACCTGTTCGATGCGCAGGGGGTGGGGGTTCCCGTCGAACATGCCTTGCGCATGCAGGCGGTGGCCAGGCAGACGAATACCGTCTTTGGCATTCGCCCGGTTGAAAGAATCGTCACCACGCTGATCGAAGAGGGTTTCCCGACCAAGGGCTTCTCGGTGAAGGGGAAAAGCTCGAACTGGGGTCCGCAGGCGGGGTTCATCTGTGTCGACCAGCATCTCAGCAAGCGGGAAGACCGCGACACGGCGGAAATACGCAAGCTGAACCTGGCTGTGGCGAAGGGAATGGATGGCGGAGCCTATACCCAGACCGACCTGCGGATCTCTCGGCAACGCCTTGCGGAGCTGGTGCGGAATTTCGGCCTGGTGGCAGACGGTGTCGGGCCGGTTCGCCTCCTGACCGCGCAGGGCCCCAGCGGCAAACGCTATGAGTTCGAGGCCCGCCAGGAGCCGGACGGTCTCTACAGGATCAGCCGCCTGGGGCGGTCGGAAGCGGTGCAGGTACTGGCCAGCCCGGCTTGCGGGCTGGCGATGACCGCCGATTATGACCTCTTCCTGGTAGCGCCCTCGATCGAGGCGCATGGCAGTGGTGGTCTCGATGCAAGAAGGAATACCGCGGTCAGATACACCCCCCTCGGTGCAAAGGATCCCCTGAGCGAGGACGGATTCTATGGCAGGGAGGATATGGCCAGGGGAAACATCACTCCGCGCACGCGGCAACTGGTGGACGCCCTCAATGACTGCCTGGGCCGGGGGGAGCACAGGGAGATGTTTCACCACAGCGACGATGCGGGCAACCCAGGCTCCCATATGGGTGACAACTTCCCGGCCACCTTCTACCTTCCCCGGGCCATGGAGCATCGGCTCGGAGAAGAGTCCGTTCGCTTCGACGAGGTCTGCGTGGTGGCGGATCGGAAGAGCTTTTCCTTGCTGGTCGAGTGCATCAAGGGCAACGGCTATCACTTCACCGCCCATCCCGACTGGAACGTGCCGCTGCGGCCCAGCTTCCGGGAGGCGCTCGACTTTTTCCAACGTAAGGTCTGA	type III secretion system effector ExoY adenylate cyclase	378
SRR1014359	BWHPSA023	contig_11	52_10_29	NDNGBC_19385	exoY	MRIDGHRQVVSNATAQPGPLLRPADMQARALQDLFDAQGVGVSVEHALRMQAVARQTNTVFGIRPVERIVTTLIEEGFPTKGFSVKGKSSNWGPQAGFICVDQHLSKRENRDTAEIRKLNLAVAKGMDGGAYTQTDLRISRQRLAELVRNFGLVADGVGPVRLLTAQGPSGKRYEFEARQQPDGLYRISRLGRSEAVQVLASPACGLAMTADYDLFLVAPSIEAHGSGGLDARRNTAVRYTPLGAKDPLSEDGFYGREDMARGNITPRTRQLVDALNDCLGRGEHREMFHHSDDAGNPGSHMGDNFPATFYLPRAMEHRLGEESVRFDEVCVVADRKSFSLLVECIKGNGYHFTAHPDWNVPLRPSFQEALDFFQRKV	ATGCGTATCGACGGTCATCGTCAGGTGGTTTCTAACGCAACGGCACAGCCCGGACCGCTACTGCGCCCTGCGGATATGCAGGCACGGGCTCTACAGGACCTGTTCGATGCGCAGGGGGTGGGGGTTTCCGTCGAACATGCCTTGCGCATGCAGGCGGTGGCCAGGCAGACGAATACCGTCTTTGGCATTCGCCCGGTTGAAAGAATCGTCACCACGCTGATCGAAGAGGGTTTCCCGACCAAGGGCTTCTCGGTGAAGGGGAAAAGCTCGAACTGGGGTCCGCAGGCGGGGTTCATCTGTGTCGACCAGCATCTCAGCAAGCGGGAAAACCGCGACACGGCGGAAATACGCAAGCTGAACCTGGCTGTGGCGAAGGGAATGGATGGCGGAGCCTATACCCAGACCGACCTGCGGATCTCTCGGCAACGCCTTGCGGAGCTGGTGCGGAATTTCGGCCTGGTGGCAGACGGTGTCGGGCCGGTTCGCCTCCTGACCGCGCAGGGCCCCAGCGGCAAACGCTATGAGTTCGAGGCCCGCCAGCAGCCGGACGGTCTCTACAGGATCAGCCGCCTGGGGCGGTCGGAAGCGGTGCAGGTACTGGCCAGCCCGGCTTGCGGGCTGGCGATGACTGCCGATTATGACCTCTTCCTGGTAGCGCCCTCGATCGAGGCGCATGGCAGTGGTGGTCTCGATGCAAGAAGGAATACCGCGGTCAGATACACCCCCCTCGGTGCAAAGGATCCCCTGAGCGAGGACGGATTCTATGGCAGGGAGGATATGGCCAGGGGAAACATCACTCCGCGCACGCGGCAACTGGTGGACGCCCTCAATGACTGCCTGGGCCGGGGGGAGCACAGGGAGATGTTTCACCACAGCGACGATGCGGGCAACCCAGGCTCCCATATGGGTGACAACTTCCCGGCCACCTTCTACCTTCCCCGGGCCATGGAGCATCGGCTCGGAGAAGAGTCCGTTCGCTTCGACGAGGTCTGCGTGGTGGCGGATCGGAAGAGCTTTTCCTTGCTGGTCGAGTGCATCAAGGGCAACGGCTATCACTTCACCGCCCATCCCGACTGGAACGTGCCGCTGCGGCCCAGCTTCCAGGAGGCGCTCGACTTTTTCCAACGTAAGGTCTGA	type III secretion system effector ExoY adenylate cyclase	378
SRR1014363	BWHPSA024	contig_10	53_9_206	OCICOE_17735	exoY	MRIDGHRQVVSNATAQPGPLLRPADMQARALQDLFDAQGVGVSVEHALRMQAVARQTNTVFGIRPVERIVTTLIEEGFPTKGFSVKGKSSNWGPQAGFICVDQHLSKRENRDTAEIRKLNLAVAKGMDGGAYTQTDLRISRQRLAELVRNFGLVADGVGPVRLLTAQGPSGKRYEFEARQQPDGLYRISRLGRSEAVQVLASPACGLAMTADYDLFLVAPSIEAHGSGGLDARRNTAVRYTPLGAKDPLSEDGFYGREDMARGNITPRTRQLVDALNDCLGRGEHREMFHHSDDAGNPGSHMGDNFPATFYLPRAMEHRLGEESVRFDEVCVVADRKSFSLLVECIKGNGYHFTAHPDWNVPLRPSFQEALDFFQRKV	ATGCGTATCGACGGTCATCGTCAGGTGGTTTCTAACGCAACGGCACAGCCCGGACCGCTACTGCGCCCTGCGGATATGCAGGCACGGGCTCTACAGGACCTGTTCGATGCGCAGGGGGTGGGGGTTTCCGTCGAACATGCCTTGCGCATGCAGGCGGTGGCCAGGCAGACGAATACCGTCTTTGGCATTCGCCCGGTTGAAAGAATCGTCACCACGCTGATCGAAGAGGGTTTCCCGACCAAGGGCTTCTCGGTGAAGGGGAAAAGCTCGAACTGGGGTCCGCAGGCGGGGTTCATCTGTGTCGACCAGCATCTCAGCAAGCGGGAAAACCGCGACACGGCGGAAATACGCAAGCTGAACCTGGCTGTGGCGAAGGGAATGGATGGCGGAGCCTATACCCAGACCGACCTGCGGATCTCTCGGCAACGCCTTGCGGAGCTGGTGCGGAATTTCGGCCTGGTGGCAGACGGTGTCGGGCCGGTTCGCCTCCTGACCGCGCAGGGCCCCAGCGGCAAACGCTATGAGTTCGAGGCCCGCCAGCAGCCGGACGGTCTCTACAGGATCAGCCGCCTGGGGCGGTCGGAAGCGGTGCAGGTACTGGCCAGCCCGGCTTGCGGGCTGGCGATGACTGCCGATTATGACCTCTTCCTGGTAGCGCCCTCGATCGAGGCGCATGGCAGTGGTGGTCTCGATGCAAGAAGGAATACCGCGGTCAGATACACCCCCCTCGGTGCAAAGGATCCCCTGAGCGAGGACGGATTCTATGGCAGGGAGGATATGGCCAGGGGAAACATCACTCCGCGCACGCGGCAACTGGTGGACGCCCTCAATGACTGCCTGGGCCGGGGGGAGCACAGGGAGATGTTTCACCACAGCGACGATGCGGGCAACCCAGGCTCCCATATGGGTGACAACTTCCCGGCCACCTTCTACCTTCCCCGGGCCATGGAGCATCGGCTCGGAGAAGAGTCCGTTCGCTTCGACGAGGTCTGCGTGGTGGCGGATCGGAAGAGCTTTTCCTTGCTGGTCGAGTGCATCAAGGGCAACGGCTATCACTTCACCGCCCATCCCGACTGGAACGTGCCGCTGCGGCCCAGCTTCCAGGAGGCGCTCGACTTTTTCCAACGTAAGGTCTGA	type III secretion system effector ExoY adenylate cyclase	378
SRR1014372	BWHPSA019	contig_10	54_9_215	FFHEOF_20975	exoY	MRIDGHRQVVSNATAQPGPLLRPADMQARALQDLFDAQGVGVPVEHALRMQAVARQTNTVFGIRPVERIVTTLIEEGFPTKGFSVKGKSSNWGPQAGFICVDQHLSKREDRDTAEIRKLNLAVAKGMDGGAYTQTDLRISRQRLAELVRNFGLVADGVGPVRLLTAQGPSGKRYEFEARQEPDGLYRISRLGRSEAVQVLASPACGLAMTADYDLFLVAPSIEAHGSGGLDARRNTAVRYTPLGAKDPLSEDGFYGREDMARGNITPRTRQLVDALNDCLGRGEHREMFHHSDDAGNPGSHMGDNFPATFYLPRAMEHRVGEESVRFDEVCVVADRKSFSLLVECIKGNGYHFTAHPDWNVPLRPSFQEALDFFQRKV	ATGCGTATCGACGGTCATCGTCAGGTGGTTTCTAACGCAACGGCACAGCCCGGACCGCTACTGCGCCCTGCGGATATGCAGGCACGGGCTCTACAGGACCTGTTCGATGCGCAGGGGGTGGGGGTTCCCGTCGAACATGCCTTGCGCATGCAGGCGGTGGCCAGGCAGACGAATACCGTCTTTGGCATTCGCCCGGTTGAAAGAATCGTCACCACGCTGATCGAAGAGGGTTTCCCGACCAAGGGCTTCTCGGTGAAGGGGAAAAGCTCGAACTGGGGTCCGCAGGCGGGGTTCATCTGTGTCGACCAGCATCTCAGCAAGCGGGAAGACCGCGACACGGCGGAAATACGCAAGCTGAACCTGGCTGTGGCGAAGGGAATGGATGGCGGAGCCTATACCCAGACCGACCTGCGGATCTCTCGGCAACGCCTTGCGGAGCTGGTGCGGAATTTCGGCTTGGTGGCAGACGGTGTCGGGCCGGTTCGCCTCCTGACCGCGCAGGGCCCCAGCGGCAAACGCTATGAGTTCGAAGCCCGCCAGGAGCCGGACGGTCTCTACAGGATCAGCCGCCTGGGGCGGTCGGAAGCGGTGCAGGTACTGGCCAGCCCGGCTTGCGGGCTGGCGATGACCGCCGATTATGACCTCTTCCTGGTAGCGCCCTCGATCGAGGCGCATGGCAGTGGTGGTCTCGATGCAAGAAGGAATACCGCGGTCAGATACACCCCCCTCGGTGCAAAGGATCCCCTGAGCGAGGACGGATTCTATGGCAGGGAGGATATGGCCAGGGGAAACATCACTCCGCGCACGCGGCAACTGGTGGACGCCCTCAATGACTGCCTGGGCCGGGGGGAGCACAGGGAGATGTTTCACCACAGCGACGATGCGGGCAACCCAGGCTCCCATATGGGTGACAACTTCCCGGCCACCTTCTACCTTCCCCGGGCCATGGAGCATCGGGTCGGAGAAGAGTCCGTTCGCTTCGACGAGGTCTGCGTGGTGGCGGATCGGAAGAGCTTTTCCTTGCTGGTCGAGTGCATCAAGGGCAACGGCTATCACTTCACCGCCCATCCCGACTGGAACGTGCCGCTGCGGCCCAGCTTCCAGGAGGCGCTCGACTTTTTCCAACGTAAGGTCTGA	type III secretion system effector ExoY adenylate cyclase	378
SRR1014379	BWHPSA025	contig_10	55_9_144	CICCDC_20890	exoY	MRIDGHRQVVSNATAQPGPLLRPADMQARALQDLFDAQGVGVPVEHALRMQAVARQTNTVFGIRPVERIVTTLIEEGFPTKGFSVKGKSSNWGPQAGFICVDQHLSKRENRDTAEIRKLNLAVAKGMDGGAYTQTDLRISRQRLAELVRNFGLVADGVGPVRLLTAQGPSGKRYEFEARQEPDGLYRISRLGRSEAVQVLASPACGLAMTADYDLFLVAPSIEAHGSGGLDARRNTAVRYTPLGAKDPLSEDGFYGREDMARGNITPRTRQLVDALNDCLGRGEHREMFHHSDDAGNPGSHMGDNFPATFYLPRAMEHRLGEESVRFDEVCVVADRKSFSLLVECIKGNGYHFTAHPDWNVPLRPSFQEALDFFQRKV	ATGCGTATCGACGGTCATCGTCAGGTGGTTTCTAACGCAACGGCACAGCCCGGACCGCTACTGCGCCCTGCGGATATGCAGGCACGGGCTCTACAGGACCTGTTCGATGCGCAGGGGGTGGGGGTTCCCGTCGAACATGCCTTGCGCATGCAGGCGGTGGCCAGGCAGACGAATACCGTCTTTGGCATTCGCCCGGTTGAAAGAATCGTCACCACGCTGATCGAAGAGGGTTTCCCGACCAAGGGCTTCTCAGTGAAGGGGAAAAGCTCGAACTGGGGTCCGCAGGCGGGGTTCATCTGTGTCGACCAGCATCTCAGCAAGCGGGAAAACCGCGACACGGCGGAAATACGCAAGCTGAACCTGGCTGTGGCGAAGGGAATGGATGGCGGAGCCTATACCCAGACCGACCTGCGCATCTCTCGGCAACGCCTTGCGGAGCTGGTGCGGAATTTCGGCCTGGTGGCAGACGGTGTCGGGCCGGTTCGCCTCCTGACCGCGCAGGGCCCCAGCGGCAAACGCTATGAGTTCGAGGCCCGCCAGGAGCCGGACGGTCTCTACAGGATCAGCCGCCTGGGGCGGTCGGAAGCGGTGCAGGTACTGGCCAGCCCGGCTTGCGGGCTGGCGATGACCGCCGATTATGACCTCTTCCTGGTAGCGCCCTCGATCGAGGCGCATGGCAGTGGTGGTCTCGATGCAAGAAGGAATACCGCGGTCAGATACACCCCCCTCGGTGCAAAGGATCCCCTGAGCGAGGACGGATTCTATGGCAGGGAGGATATGGCCAGGGGAAACATCACTCCGCGCACGCGGCAACTGGTGGACGCCCTCAATGACTGCCTGGGCCGGGGGGAGCACAGGGAGATGTTTCACCACAGCGACGATGCGGGCAACCCAGGCTCCCATATGGGTGACAACTTCCCGGCCACCTTCTACCTTCCCCGGGCCATGGAGCATCGGCTCGGAGAAGAGTCCGTTCGCTTCGACGAGGTCTGCGTGGTGGCGGATCGGAAGAGCTTTTCCTTGCTGGTCGAGTGCATCAAGGGCAACGGCTATCACTTCACCGCCCATCCCGACTGGAACGTGCCGCTGCGGCCCAGCTTCCAGGAGGCGCTCGACTTTTTCCAACGTAAGGTCTGA	type III secretion system effector ExoY adenylate cyclase	378
SRR1014397	BWHPSA028	contig_12	58_11_28	KBJAMA_20240	exoY	MRIDGHRQVVSNATAQPGPLLRPADMQARALQDLFDAQGVGVPVEHALRMQAVARQTNTVFGIRPVERIVTTLIEEGFPTKGFSVKGKSSNWGPQAGFICVDQHLSKREDRDTAEIRKLNLAVAKGMDGGAYTQTDLRISRQRLAELVRNFGLVADGVGPVRLLTAQGPSGKRYEFEARQEPDGLYRISRLGRSEAVQVLASPACGLAMTADYDLFLVAPSIEAHGSGGLDARRNTAVRYTPLGAKDPLSEDGFYGREDMARGNITPRTRQLVDALNDCLGRGEHREMFHHSDDAGNPGSHMGDNFPATFYLPRAMEHRLGEESVRFDEVCVVADRKSFSLLVECIKGNGYHFTAHPDWNVPLRPSFQEALDFFQRKV	ATGCGTATCGACGGTCATCGTCAGGTGGTTTCTAACGCAACGGCACAGCCCGGACCGCTACTGCGCCCTGCGGATATGCAGGCACGGGCTCTACAGGACCTGTTCGATGCGCAGGGGGTGGGGGTTCCCGTCGAACATGCCTTGCGCATGCAGGCGGTGGCCAGGCAGACGAATACCGTCTTTGGCATTCGCCCGGTTGAAAGAATCGTCACCACGCTGATCGAAGAGGGTTTCCCGACCAAGGGCTTCTCGGTGAAGGGGAAAAGCTCGAACTGGGGTCCGCAGGCGGGGTTCATCTGTGTCGACCAGCATCTCAGCAAGCGGGAAGACCGCGACACGGCGGAAATACGCAAGCTGAACCTGGCTGTGGCGAAGGGAATGGATGGCGGAGCCTATACCCAGACCGACCTGCGGATCTCTCGGCAACGCCTTGCGGAGCTGGTGCGGAATTTCGGCCTGGTGGCAGACGGTGTCGGGCCGGTTCGCCTCCTGACCGCGCAGGGCCCCAGCGGCAAACGCTATGAGTTCGAAGCCCGCCAGGAGCCGGACGGTCTCTACAGGATCAGCCGCCTGGGGCGGTCGGAAGCGGTGCAGGTACTGGCCAGCCCGGCTTGCGGGCTGGCGATGACCGCCGATTATGACCTCTTCCTGGTAGCGCCCTCGATCGAGGCGCATGGCAGTGGTGGTCTCGATGCAAGAAGGAATACCGCGGTCAGATACACCCCCCTCGGTGCAAAGGATCCCCTGAGCGAGGACGGATTCTATGGCAGGGAGGATATGGCCAGGGGAAACATCACTCCGCGCACGCGGCAACTGGTGGACGCCCTCAATGACTGCCTGGGCCGGGGGGAGCACAGGGAGATGTTTCACCACAGCGACGATGCGGGCAACCCAGGCTCCCATATGGGTGACAACTTCCCGGCCACCTTCTACCTTCCCCGGGCCATGGAGCATCGGCTCGGAGAAGAGTCCGTTCGCTTCGACGAGGTCTGCGTGGTGGCGGATCGGAAGAGCTTTTCATTGCTGGTCGAGTGCATCAAGGGCAACGGCTATCACTTCACCGCCCATCCCGACTGGAACGTGCCGCTGCGGCCCAGCTTCCAGGAGGCGCTCGACTTTTTCCAACGTAAGGTCTGA	type III secretion system effector ExoY adenylate cyclase	378
SRR1014400	BWHPSA039	contig_11	60_10_17	DLBKDH_17630	exoY	MRIDGHRQVVSNATAQPGPLLRPADMQARALQDLFDAQGVGVPVEHALRMQAVARQTNTVFGIRPVERIVTTLIEEGFPTKGFSVKGKSSNWGPQAGFICVDQHLSKREDRDTAEIRKLNLAVAKGMDGGAYTQTDLRISRQRLAELVRNFGLVADGVGPVRLLTAQGPSGKRYEFEARQEADGLYRISRLGRSEAVQVLASPACGLAMTADYDLFLVAPSIEAHGSGGLDARRNTAVRYTPLGAKDPLSEDGFYGREDMARGNITPRTRQLVDALNDCLGRGEHREMFHHSDDAGNPGSHMGDNFPATFYLPRAMEHRVGEESVRFDEVCVVADRKSFSLLVECIKGNGYHFTAHPDWNVPLRPGFQEALDFFQRKV	ATGCGTATCGACGGTCATCGTCAGGTGGTTTCTAACGCAACGGCACAGCCCGGACCGCTACTGCGCCCTGCGGATATGCAGGCACGGGCTCTACAGGACCTGTTCGATGCGCAGGGGGTGGGGGTTCCCGTCGAACATGCCTTGCGCATGCAGGCGGTGGCCAGGCAGACGAATACCGTCTTTGGCATTCGCCCGGTTGAAAGAATCGTCACCACGCTGATCGAAGAGGGTTTCCCGACCAAGGGCTTCTCGGTGAAGGGGAAAAGCTCGAACTGGGGTCCGCAGGCGGGGTTCATCTGTGTCGACCAGCATCTCAGCAAGCGGGAAGACCGCGACACGGCGGAAATACGCAAGCTGAACCTGGCTGTGGCGAAGGGAATGGATGGCGGAGCCTATACCCAGACCGACCTGCGGATCTCTCGGCAACGCCTTGCGGAGCTGGTGCGGAATTTCGGCCTGGTGGCAGACGGTGTCGGGCCGGTTCGCCTCCTGACCGCGCAGGGCCCCAGCGGCAAACGCTATGAGTTCGAGGCCCGCCAGGAGGCGGACGGTCTCTACAGGATCAGCCGCCTGGGGCGGTCGGAAGCGGTGCAGGTACTGGCCAGCCCGGCTTGCGGGCTGGCGATGACCGCCGATTATGACCTCTTCCTGGTAGCGCCCTCGATCGAGGCGCATGGCAGTGGTGGTCTCGATGCAAGAAGGAATACCGCGGTCAGATACACCCCCCTCGGTGCAAAGGATCCCCTGAGCGAGGACGGATTCTATGGCAGGGAGGATATGGCCAGGGGAAACATCACTCCGCGCACGCGGCAACTGGTGGACGCCCTCAATGACTGCCTGGGCCGGGGGGAGCACAGGGAGATGTTTCACCACAGCGACGATGCGGGCAACCCAGGCTCCCATATGGGTGACAACTTCCCGGCCACCTTCTACCTTCCCCGGGCCATGGAGCATCGGGTCGGAGAAGAGTCCGTTCGCTTCGACGAGGTCTGCGTGGTGGCGGATCGGAAGAGCTTTTCCTTGCTGGTCGAGTGCATCAAGGGCAACGGCTATCACTTCACCGCCCATCCCGACTGGAACGTGCCGCTGCGGCCCGGCTTCCAGGAGGCGCTCGACTTTTTCCAACGTAAGGTCTGA	type III secretion system adenylate cyclase effector ExoY	378
SRR1014401	BWHPSA040	contig_10	61_9_28	CAGKAA_19260	exoY	MRIDGHRQVVSNATAQPGPLLRPADMQARALQDLFDAQGVGVPVEHALRMQAVARQTNTVFGIRPVERIVTTLIEEGFPTKGFSVKGKSSNWGPQAGFICVDQHLSKREDRDTAEIRKLNLAVAKGMDGGAYTQTDLRISRQRLAELVRNFGLVADGVGPVRLLTAQGPSGKRYEFEARQEPDGLYRISRLGRSEAVQVLASLACGLAMTADYDLFLVAPSIEAHGSGGLDARRNTAVRYTPLGAKDPLSEDGFYGREDMARGNITPRTRQLVDALNDCLGRGEHREMFHHSDDAGNPGSHMGDNFPATFYLPRAMEHRVGEESVRFDEVCVVADRKSFSLLVECIKGNGYHFTAHPDWNVPLRPSFQEALDFFQRKV	ATGCGTATCGACGGTCATCGTCAGGTGGTTTCTAACGCAACGGCACAGCCCGGACCGCTACTGCGCCCTGCGGATATGCAGGCACGGGCTCTACAGGACCTGTTCGATGCGCAGGGGGTGGGGGTTCCCGTCGAACATGCCTTGCGCATGCAGGCGGTGGCCAGGCAGACGAATACCGTCTTTGGCATTCGCCCGGTTGAAAGAATCGTCACCACGCTGATCGAAGAGGGTTTCCCGACCAAGGGCTTCTCGGTGAAGGGGAAAAGCTCGAACTGGGGTCCGCAGGCGGGGTTCATCTGTGTCGACCAGCATCTCAGCAAGCGGGAAGACCGCGACACGGCGGAAATACGCAAGCTGAACCTGGCTGTGGCGAAGGGAATGGATGGCGGAGCCTATACCCAGACCGACCTGCGGATCTCTCGGCAACGCCTTGCGGAGCTGGTGCGGAATTTCGGCCTGGTGGCAGACGGTGTCGGGCCGGTTCGCCTCCTGACCGCGCAGGGCCCCAGCGGCAAACGCTATGAGTTCGAAGCCCGCCAGGAGCCGGACGGTCTCTACAGGATCAGCCGCCTGGGGCGGTCGGAAGCGGTGCAGGTACTGGCCAGCCTGGCTTGCGGGCTGGCGATGACCGCCGATTATGACCTCTTCCTGGTAGCGCCCTCGATCGAGGCGCATGGCAGTGGTGGTCTCGATGCAAGAAGGAATACCGCGGTCAGATACACCCCCCTCGGTGCAAAGGATCCCCTGAGCGAGGACGGATTCTATGGCAGGGAGGATATGGCCAGGGGAAACATCACTCCGCGCACGCGGCAACTGGTGGACGCCCTCAATGACTGCCTGGGCCGGGGGGAGCACAGGGAGATGTTTCACCACAGCGACGATGCGGGCAACCCAGGCTCCCATATGGGTGACAACTTCCCGGCCACCTTCTACCTTCCCCGGGCCATGGAGCATCGGGTCGGAGAAGAGTCCGTTCGCTTCGACGAGGTCTGCGTGGTGGCGGATCGGAAGAGCTTTTCCTTGCTGGTCGAGTGCATCAAGGGCAACGGCTATCACTTCACCGCCCATCCCGACTGGAACGTGCCGCTGCGGCCCAGCTTCCAGGAGGCGCTCGACTTTTTCCAACGTAAGGTCTGA	type III secretion system effector ExoY adenylate cyclase	378
SRR1014402	BWHPSA041	contig_9	62_8_153	NIDFKC_18795	exoY	MRIDGHRQVVSNATAQPGPLLRPADMQARALQDLFDAQGVGVPVEHALRMQAVARQTNTVFGIRPVERIVTTLIEEGFPTKGFSVKGKSSNWGPQAGFICVDQHLSKREDRDTAEIRKLNLAVAKGMDGGAYTQTDLRISRQRLAELVRNFGLVADGVGPVRLLTAQGPSGKRYEFEARQEPDGLYRISRLGRSEAVQVLASLACGLAMTADYDLFLVAPSIEAHGSGGLDARRNTAVRYTPLGAKDPLSEDGFYGREDMARGNITPRTRQLVDALNDCLGRGEHREMFHHSDDAGNPGSHMGDNFPATFYLPRAMEHRVGEESVRFDEVCVVADRKSFSLLVECIKGNGYHFTAHPDWNVPLRPGFQEALDFFQRKV	ATGCGTATCGACGGTCATCGTCAGGTGGTTTCTAACGCAACGGCACAGCCCGGACCGCTACTGCGCCCTGCGGATATGCAGGCACGGGCTCTACAGGACCTGTTCGATGCGCAGGGGGTGGGGGTTCCCGTCGAACATGCCTTGCGCATGCAGGCGGTGGCCAGGCAGACGAATACCGTCTTTGGCATTCGCCCGGTTGAAAGAATCGTCACCACGCTGATCGAAGAGGGTTTCCCGACCAAGGGCTTCTCGGTGAAGGGGAAAAGCTCGAACTGGGGTCCGCAGGCGGGGTTCATCTGTGTCGACCAGCATCTCAGCAAGCGGGAAGACCGCGACACGGCGGAAATACGCAAGCTGAACCTGGCTGTGGCGAAGGGAATGGATGGCGGAGCCTATACCCAGACCGACCTGCGGATCTCTCGGCAACGCCTTGCGGAGCTGGTGCGGAATTTCGGCCTGGTGGCAGACGGTGTCGGGCCGGTTCGCCTCCTGACCGCGCAGGGCCCCAGCGGCAAACGCTATGAGTTCGAAGCCCGCCAGGAGCCGGACGGTCTCTACAGGATCAGCCGCCTGGGGCGGTCGGAAGCGGTGCAGGTACTGGCCAGCCTGGCTTGCGGGCTGGCGATGACCGCCGATTATGACCTCTTCCTGGTAGCGCCCTCGATCGAGGCGCATGGCAGTGGTGGTCTCGATGCAAGAAGGAATACCGCGGTCAGATACACCCCCCTCGGTGCAAAGGATCCCCTGAGCGAGGACGGATTCTATGGCAGGGAGGATATGGCCAGGGGAAACATCACTCCGCGCACGCGGCAACTGGTGGACGCCCTCAATGACTGCCTGGGCCGGGGGGAGCACAGGGAGATGTTTCACCACAGCGACGATGCGGGCAACCCAGGCTCCCATATGGGTGACAACTTCCCGGCCACCTTCTACCTTCCCCGGGCCATGGAGCATCGGGTCGGAGAAGAGTCCGTTCGCTTCGACGAGGTCTGCGTGGTGGCGGATCGGAAGAGCTTTTCCTTGCTGGTCGAGTGCATCAAGGGCAACGGCTATCACTTCACCGCCCATCCCGACTGGAACGTGCCGCTGCGGCCCGGCTTCCAGGAGGCGCTCGACTTTTTCCAACGTAAGGTCTGA	type III secretion system effector ExoY adenylate cyclase	378
SRR1014403	BWHPSA042	contig_12	63_11_28	AAGMIB_20170	exoY	MRIDGHRQVVSNATAQPGPLLRPADMQARALQDLFDAQGVGVPVEHALRMQAVARQTNTVFGIRPVERIVTTLIEEGFPTKGFSVKGKSSNWGPQAGFICVDQHLSKREDRDTAEIRKLNLAVAKGMDGGAYTQTDLRISQQRLAELVRNFGLVADGVGPVRLLTAQGPSGKRYEFEARQEPDGLYRISRLGRPEAVQVLASPACGLAMTADYDLFLVAPSIEAHGSGGLDARRNTAVRYTPLGAKDPLSEDGFYGREDMARGNITPRTRQLVDALNDCLGRGEHREMFHHSDDAGNPGSHMGDNFPATFYLPRAMEHRLGEESVRFDEVCVVADRKSFSLLVECIKGNGYHFTAHPDWNVPLRPSFQEALDFFQRKV	ATGCGTATCGACGGTCATCGTCAGGTGGTTTCTAACGCAACGGCACAGCCCGGACCGCTACTGCGCCCTGCGGATATGCAGGCACGGGCTCTACAGGACCTGTTCGATGCGCAGGGGGTGGGGGTTCCCGTCGAACATGCCTTGCGCATGCAGGCGGTGGCCAGGCAGACGAATACCGTCTTTGGCATTCGCCCGGTTGAAAGAATCGTCACCACGCTGATCGAAGAGGGTTTCCCGACCAAGGGCTTCTCGGTGAAGGGGAAAAGCTCGAACTGGGGTCCGCAGGCGGGGTTCATCTGTGTCGACCAGCATCTCAGCAAGCGGGAAGACCGCGACACGGCGGAAATACGCAAGCTGAACCTGGCTGTGGCGAAGGGAATGGATGGCGGAGCCTATACCCAGACCGACCTGCGCATCTCTCAGCAACGCCTTGCGGAGCTGGTGCGGAATTTCGGCCTGGTGGCAGACGGTGTCGGGCCGGTTCGCCTCCTGACCGCGCAGGGCCCCAGCGGCAAACGCTATGAGTTCGAAGCCCGCCAGGAGCCGGACGGTCTCTACAGGATCAGCCGCCTGGGGCGGCCGGAAGCGGTGCAGGTACTGGCCAGCCCGGCTTGCGGGCTGGCGATGACCGCCGATTATGACCTCTTCCTGGTAGCGCCCTCGATCGAGGCGCATGGCAGTGGTGGTCTCGATGCAAGAAGGAATACCGCGGTCAGATACACCCCCCTCGGTGCAAAGGATCCCCTGAGCGAGGACGGATTCTATGGCAGGGAGGATATGGCCAGGGGAAACATCACTCCGCGCACGCGGCAACTGGTGGACGCCCTCAATGACTGCCTGGGCCGGGGGGAGCACAGGGAGATGTTTCACCACAGCGACGATGCGGGCAACCCAGGCTCCCATATGGGTGACAACTTCCCGGCCACCTTCTACCTTCCCCGGGCCATGGAGCATCGGCTCGGAGAAGAGTCCGTTCGCTTCGACGAGGTCTGCGTGGTGGCGGATCGGAAGAGCTTTTCATTGCTGGTCGAGTGCATCAAGGGCAACGGCTATCACTTCACCGCCCATCCCGACTGGAACGTGCCGCTGCGGCCCAGCTTCCAGGAGGCGCTCGACTTTTTCCAACGTAAGGTCTGA	type III secretion system effector ExoY adenylate cyclase	378
SRR1014406	BWHPSA045	contig_11	66_10_28	PKNBMH_18045	exoY	MRIDGHRQVVSNATAQPGPLLRPADMQARALQDLFDAQGVGVPVEHALRMQAVARQTNTVFGIRPVERIVTTLIEEGFPTKGFSVKGKSSNWGPQAGFICVDQHLSKRENRDTAEIRKLNLAVAKGMDGGAYTQTDLRISRQRLAELVRNFGLVADGVGPVRLLTAQGPSGKRYEFDARQQPDGLYRISRLGRSEAVQVLASPACGLAMTADYDLFLVAPSIEAHGSGGLDARRNTAVRYTPLGAKDPLSEDGFYGREDMARGNITPRTRQLVDALNDCLGRGEHREMFHHSDDAGNPGSHMGDNFPATFYLPRAMEHRLGEESVRFDEVCVVADRKSFSLLVECIKGNGYHFTAHPDWNVPLRPSFQEALDFFQRKV	ATGCGTATCGACGGTCATCGTCAGGTGGTTTCTAACGCAACGGCACAGCCCGGACCGCTACTGCGCCCTGCGGATATGCAGGCACGGGCTCTACAGGACCTGTTCGATGCGCAGGGGGTGGGGGTTCCCGTCGAACATGCCTTGCGCATGCAGGCGGTGGCCAGGCAGACGAATACCGTCTTTGGCATTCGCCCGGTTGAAAGAATCGTCACCACGCTGATCGAAGAGGGTTTCCCGACCAAGGGCTTCTCAGTGAAGGGGAAAAGCTCGAACTGGGGTCCGCAGGCGGGGTTCATCTGTGTCGACCAGCATCTCAGCAAGCGGGAAAACCGCGACACGGCGGAAATACGCAAGCTGAACCTGGCTGTGGCGAAGGGAATGGATGGCGGAGCCTATACCCAGACCGACCTGCGGATCTCTCGGCAACGCCTTGCGGAGCTGGTGCGGAATTTCGGCCTGGTGGCAGACGGTGTCGGGCCGGTTCGCCTCCTGACCGCGCAGGGCCCCAGCGGCAAACGCTATGAGTTCGATGCCCGCCAGCAGCCGGACGGTCTCTACAGGATCAGCCGCCTGGGGCGGTCGGAAGCGGTGCAGGTACTGGCCAGCCCGGCTTGCGGGCTGGCGATGACTGCCGATTATGACCTCTTCCTGGTAGCGCCCTCGATCGAGGCGCATGGCAGTGGTGGTCTCGATGCAAGAAGGAATACCGCGGTCAGATACACCCCCCTCGGTGCAAAGGATCCCCTGAGCGAGGACGGATTCTATGGCAGGGAGGATATGGCCAGGGGAAACATCACTCCGCGCACGCGGCAACTGGTGGACGCCCTCAATGACTGCCTGGGCCGGGGGGAGCACAGGGAGATGTTTCACCACAGCGACGATGCGGGCAACCCAGGCTCCCATATGGGTGACAACTTCCCGGCCACCTTCTACCTTCCCCGGGCCATGGAGCATCGGCTCGGAGAAGAGTCCGTTCGCTTCGACGAGGTCTGCGTGGTGGCGGATCGGAAGAGCTTTTCCTTGCTGGTCGAGTGCATCAAGGGCAACGGCTATCACTTCACCGCCCATCCCGACTGGAACGTGCCGCTGCGGCCCAGCTTCCAGGAGGCGCTCGACTTTTTCCAACGTAAGGTCTGA	type III secretion system effector ExoY adenylate cyclase	378
SRR1014411	BWHPSA046	contig_9	68_8_99	GJABKI_15750	exoY	MRIDGHRQVVSNATAQPGPLLRPADMQARALQDLFDAQGVGVPVEHALRMQAVARQTNTVFGIRPVERIVTTLIEEGFPTKGFSVKGKSSNWGPQAGFICVDQHLSKRENRDTAEIRKLNLAVAKGMDGGAYTQTDLRISRQRLAELVRNFGLVADGVGPVRLLTAQGPSGKRYEFEARQEPDGLYRISRLGRSEAVQVLASPACGLAMTADYDLFLVAPSIEAHGSGGLDARRNTAVRYTPLGAKDPLSEDGFYGREDMARGNITPRTRQLVDALNDCLGRGEHREMFHHSDDAGNPGSHMGDNFPATFYLPRAMEHRVGEESVRFDEVCVVADRKSFSWLVECIKGNGYHFTAHPDWNVPLRPGFQEALDFFQRKV	ATGCGTATCGACGGTCATCGTCAGGTGGTTTCTAACGCAACGGCACAGCCCGGACCGCTACTGCGCCCTGCGGATATGCAGGCACGGGCTCTACAGGACCTGTTCGATGCGCAGGGGGTGGGGGTTCCCGTCGAACATGCCTTGCGCATGCAGGCGGTGGCCAGGCAGACGAATACCGTCTTTGGCATTCGCCCGGTTGAAAGAATCGTCACCACGCTGATCGAAGAGGGTTTCCCGACCAAGGGCTTCTCGGTGAAGGGGAAAAGCTCGAACTGGGGTCCGCAGGCGGGGTTCATCTGTGTCGACCAGCATCTCAGCAAGCGGGAAAACCGCGACACGGCGGAAATACGCAAGCTGAACCTGGCTGTGGCGAAGGGAATGGATGGCGGAGCCTATACCCAGACCGACCTGCGGATCTCTCGGCAACGCCTTGCGGAGCTGGTGCGGAATTTCGGCCTGGTGGCAGACGGTGTCGGGCCGGTTCGCCTCCTGACCGCGCAGGGCCCCAGCGGTAAACGCTATGAGTTCGAGGCCCGCCAGGAGCCGGACGGTCTCTACAGGATCAGCCGCCTGGGGCGGTCGGAAGCGGTGCAGGTACTGGCCAGCCCGGCTTGCGGGCTGGCGATGACCGCCGATTATGACCTCTTCCTGGTAGCGCCCTCGATCGAGGCGCATGGCAGTGGTGGTCTCGATGCAAGAAGGAATACCGCGGTCAGATACACCCCCCTCGGTGCAAAGGATCCCCTGAGCGAGGACGGATTCTATGGCAGGGAGGATATGGCCAGGGGAAACATCACTCCGCGCACGCGGCAACTGGTGGACGCCCTCAATGACTGCCTGGGCCGGGGGGAGCACAGGGAGATGTTTCACCACAGCGACGATGCGGGCAACCCAGGCTCCCATATGGGTGACAACTTCCCGGCCACCTTCTACCTTCCCCGGGCCATGGAGCATCGGGTCGGAGAAGAGTCCGTTCGCTTCGACGAGGTATGCGTGGTGGCGGATCGGAAGAGCTTTTCCTGGCTGGTCGAGTGCATCAAGGGCAACGGCTATCACTTCACCGCCCATCCCGACTGGAACGTGCCGCTGCGGCCCGGCTTCCAGGAGGCGCTCGACTTTTTCCAACGTAAGGTCTGA	type III secretion system effector ExoY adenylate cyclase	378
SRR1014412	BWHPSA047	contig_10	69_9_100	LFHDBH_19185	exoY	MRIDGHRQVVSNATAQPGPLLRPADMQARALQDLFDAQGVGVPVEHALRMQAVARQTNTVFGIRPVERIVTTLIEEGFPTKGFSVKGKSSNWGPQAGFICVDQHLSKRENRDTAEIRKLNLAVAKGMDGGAYTQTDLRISRQRLAELVRNFGLVADGVGPVRLLTAQGPSGKRYEFEARQEPDGLYRISRLGRSEAVQVLASPACGLAMTADYDLFLVAPSIEAHGSGGLDARRNTAVRYTPLGAKDPLSEDGFYGREDMARGNITPRTRQLVDALNDCLGRGEHREMFHHSDDAGNPGSHMGDNFPATFYLPRAMEHRVGEESVRFDEVCVVADRKSFSLLVECIKGNGYHFTAHPDWNVPLRPSFQEALDFFQRKV	ATGCGTATCGACGGTCATCGTCAGGTGGTTTCTAACGCAACGGCACAGCCCGGACCGCTACTGCGCCCTGCGGATATGCAGGCACGGGCTCTACAGGACCTGTTCGATGCGCAGGGGGTGGGGGTTCCCGTCGAACATGCCTTGCGCATGCAGGCGGTGGCCAGGCAGACGAATACCGTCTTTGGCATTCGCCCGGTTGAAAGAATCGTCACCACGCTGATCGAAGAGGGTTTCCCGACCAAGGGCTTCTCGGTGAAGGGGAAAAGCTCGAACTGGGGTCCGCAGGCGGGGTTCATCTGTGTCGACCAGCATCTCAGCAAGCGGGAAAACCGCGACACGGCGGAAATACGCAAGCTGAACCTGGCTGTGGCGAAGGGAATGGATGGCGGAGCCTATACCCAGACCGACCTGCGGATCTCTCGGCAACGCCTTGCGGAGCTGGTGCGGAATTTCGGCCTGGTGGCAGACGGTGTCGGGCCGGTTCGCCTCCTGACCGCGCAGGGCCCCAGCGGTAAACGCTATGAGTTCGAGGCCCGCCAGGAGCCGGACGGTCTCTACAGGATCAGCCGCCTGGGGCGGTCGGAAGCGGTGCAGGTACTGGCCAGCCCGGCTTGCGGGCTGGCGATGACCGCCGATTATGACCTCTTCCTGGTAGCGCCCTCGATCGAGGCGCATGGCAGTGGTGGTCTCGATGCAAGAAGGAATACCGCGGTCAGATACACCCCCCTCGGTGCAAAGGATCCCCTGAGCGAGGACGGATTCTATGGCAGGGAGGATATGGCCAGGGGAAACATCACTCCGCGCACGCGGCAACTGGTGGACGCCCTCAATGACTGCCTGGGCCGGGGGGAGCACAGGGAGATGTTTCACCACAGCGACGATGCGGGCAACCCAGGCTCCCATATGGGTGACAACTTCCCGGCCACCTTCTACCTTCCCCGGGCCATGGAGCATCGGGTCGGAGAAGAGTCCGTTCGCTTCGACGAGGTCTGCGTGGTGGCGGATCGGAAGAGCTTTTCCTTGCTGGTCGAGTGCATCAAGGGCAACGGCTATCACTTCACCGCCCATCCCGACTGGAACGTGCCGCTGCGGCCCAGCTTCCAGGAGGCGCTCGACTTTTTCCAACGTAAGGTCTGA	type III secretion system effector ExoY adenylate cyclase	378
SRR1014413	BWHPSA048	contig_24	70_23_19	NAPGHC_26600	exoY	MRIDGHRQVVSNATAQPGPLLRPADMQARALQDLFDAQGVGVSVEHALRMQAVARQTNTVFGIRPVERIVTTLIEEGFPTKGFSVKGKSSNWGPQAGFICVDQHLSKRENRDTAEIRKLNLAVAKGMDGGAYTQTDLRISRQRLAELVRNFGLVADGVGPVRLLTAQGPSGKRYEFEARQQPDGLYRISRLGRSEAVQVLASPACGLAMTADYDLFLVAPSIEAHGSGGLDARRNTAVRYTPLGAKDPLSEDGFYGREDMARGNITPRTRQLVDALNDCLGRGEHREMFHHSDDAGNPGSHMGDNFPATFYLPRAMEHRLGEESVRFDEVCVVADRKSFSLLVECIKGNGYHFTAHPDWNVPLRPSFQEALDFFQRKV	ATGCGTATCGACGGTCATCGTCAGGTGGTTTCTAACGCAACGGCACAGCCCGGACCGCTACTGCGCCCTGCGGATATGCAGGCACGGGCTCTACAGGACCTGTTCGATGCGCAGGGGGTGGGGGTTTCCGTCGAACATGCCTTGCGCATGCAGGCGGTGGCCAGGCAGACGAATACCGTCTTTGGCATTCGCCCGGTTGAAAGAATCGTCACCACGCTGATCGAAGAGGGTTTCCCGACCAAGGGCTTCTCGGTGAAGGGGAAAAGCTCGAACTGGGGTCCGCAGGCGGGGTTCATCTGTGTCGACCAGCATCTCAGCAAGCGGGAAAACCGCGACACGGCGGAAATACGCAAGCTGAACCTGGCTGTGGCGAAGGGAATGGATGGCGGAGCCTATACCCAGACCGACCTGCGGATCTCTCGGCAACGCCTTGCGGAGCTGGTGCGGAATTTCGGCCTGGTGGCAGACGGTGTCGGGCCGGTTCGCCTCCTGACCGCGCAGGGCCCCAGCGGCAAACGCTATGAGTTCGAGGCCCGCCAGCAGCCGGACGGTCTCTACAGGATCAGCCGCCTGGGGCGGTCGGAAGCGGTGCAGGTACTGGCCAGCCCGGCTTGCGGGCTGGCGATGACTGCCGATTATGACCTCTTCCTGGTAGCGCCCTCGATCGAGGCGCATGGCAGTGGTGGTCTCGATGCAAGAAGGAATACCGCGGTCAGATACACCCCCCTCGGTGCAAAGGATCCCCTGAGCGAGGACGGATTCTATGGCAGGGAGGATATGGCCAGGGGAAACATCACTCCGCGCACGCGGCAACTGGTGGACGCCCTCAATGACTGCCTGGGCCGGGGGGAGCACAGGGAGATGTTTCACCACAGCGACGATGCGGGCAACCCAGGCTCCCATATGGGTGACAACTTCCCGGCCACCTTCTACCTTCCCCGGGCCATGGAGCATCGGCTCGGAGAAGAGTCCGTTCGCTTCGACGAGGTCTGCGTGGTGGCGGATCGGAAGAGCTTTTCCTTGCTGGTCGAGTGCATCAAGGGCAACGGCTATCACTTCACCGCCCATCCCGACTGGAACGTGCCGCTGCGGCCCAGCTTCCAGGAGGCGCTCGACTTTTTCCAACGTAAGGTCTGA	type III secretion system effector ExoY adenylate cyclase	378
SRR1014417	C20	contig_12	71_11_29	MFCEOH_21280	exoY	MRIDGHRQVVSNATAQPGPLLRPADMQARALQDLFDAQGVGVSVEHALRMQAVARQTNTVFGIRPVERIVTTLIEEGFPTKGFSVKGKSSNWGPQAGFICVDQHLSKRENRDTAEIRKLNLAVAKGMDGGAYTQTDLRISRQRLAELVRNFGLVADGVGPVRLLTAQGPSGKRYEFEARQQPDGLYRISRLGRSEAVQVLASPACGLAMTADYDLFLVAPSIEAHGSGGLDARRNTAVRYTPLGAKDPLSEDGFYGREDMARGNITPRTRQLVDALNDCLGRGEHREMFHHSDDAGNPGSHMGDNFPATFYLPRAMEHRLGEESVRFDEVCVVADRKSFSLLVECIKGNGYHFTAHPDWNVPLRPSFQEALDFFQRKV	ATGCGTATCGACGGTCATCGTCAGGTGGTTTCTAACGCAACGGCACAGCCCGGACCGCTACTGCGCCCTGCGGATATGCAGGCACGGGCTCTACAGGACCTGTTCGATGCGCAGGGGGTGGGGGTTTCCGTCGAACATGCCTTGCGCATGCAGGCGGTGGCCAGGCAGACGAATACCGTCTTTGGCATTCGCCCGGTTGAAAGAATCGTCACCACGCTGATCGAAGAGGGTTTCCCGACCAAGGGCTTCTCGGTGAAGGGGAAAAGCTCGAACTGGGGTCCGCAGGCGGGGTTCATCTGTGTCGACCAGCATCTCAGCAAGCGGGAAAACCGCGACACGGCGGAAATACGCAAGCTGAACCTGGCTGTGGCGAAGGGAATGGATGGCGGAGCCTATACCCAGACCGACCTGCGGATCTCTCGGCAACGCCTTGCGGAGCTGGTGCGGAATTTCGGCCTGGTGGCAGACGGTGTCGGGCCGGTTCGCCTCCTGACCGCGCAGGGCCCCAGCGGCAAACGCTATGAGTTCGAGGCCCGCCAGCAGCCGGACGGTCTCTACAGGATCAGCCGCCTGGGGCGGTCGGAAGCGGTGCAGGTACTGGCCAGCCCGGCTTGCGGGCTGGCGATGACTGCCGATTATGACCTCTTCCTGGTAGCGCCCTCGATCGAGGCGCATGGCAGTGGTGGTCTCGATGCAAGAAGGAATACCGCGGTCAGATACACCCCCCTCGGTGCAAAGGATCCCCTGAGCGAGGACGGATTCTATGGCAGGGAGGATATGGCCAGGGGAAACATCACTCCGCGCACGCGGCAACTGGTGGACGCCCTCAATGACTGCCTGGGCCGGGGGGAGCACAGGGAGATGTTTCACCACAGCGACGATGCGGGCAACCCAGGCTCCCATATGGGTGACAACTTCCCGGCCACCTTCTACCTTCCCCGGGCCATGGAGCATCGGCTCGGAGAAGAGTCCGTTCGCTTCGACGAGGTCTGCGTGGTGGCGGATCGGAAGAGCTTTTCCTTGCTGGTCGAGTGCATCAAGGGCAACGGCTATCACTTCACCGCCCATCCCGACTGGAACGTGCCGCTGCGGCCCAGCTTCCAGGAGGCGCTCGACTTTTTCCAACGTAAGGTCTGA	type III secretion system effector ExoY adenylate cyclase	378
SRR1014421	C23	contig_19	72_18_29	GDBOBH_25170	exoY	MRIDGHRQVVSNATAQPGPLLRPADMQARALQDLFDAQGVGVSVEHALRMQAVARQTNTVFGIRPVERIVTTLIEEGFPTKGFSVKGKSSNWGPQAGFICVDQHLSKRENRDTAEIRKLNLAVAKGMDGGAYTQTDLRISRQRLAELVRNFGLVADGVGPVRLLTAQGPSGKRYEFEARQQPDGLYRISRLGRSEAVQVLASPACGLAMTADYDLFLVAPSIEAHGSGGLDARRNTAVRYTPLGAKDPLSEDGFYGREDMARGNITPRTRQLVDALNDCLGRGEHREMFHHSDDAGNPGSHMGDNFPATFYLPRAMEHRLGEESVRFDEVCVVADRKSFSLLVECIKGNGYHFTAHPDWNVPLRPSFQEALDFFQRKV	ATGCGTATCGACGGTCATCGTCAGGTGGTTTCTAACGCAACGGCACAGCCCGGACCGCTACTGCGCCCTGCGGATATGCAGGCACGGGCTCTACAGGACCTGTTCGATGCGCAGGGGGTGGGGGTTTCCGTCGAACATGCCTTGCGCATGCAGGCGGTGGCCAGGCAGACGAATACCGTCTTTGGCATTCGCCCGGTTGAAAGAATCGTCACCACGCTGATCGAAGAGGGTTTCCCGACCAAGGGCTTCTCGGTGAAGGGGAAAAGCTCGAACTGGGGTCCGCAGGCGGGGTTCATCTGTGTCGACCAGCATCTCAGCAAGCGGGAAAACCGCGACACGGCGGAAATACGCAAGCTGAACCTGGCTGTGGCGAAGGGAATGGATGGCGGAGCCTATACCCAGACCGACCTGCGGATCTCTCGGCAACGCCTTGCGGAGCTGGTGCGGAATTTCGGCCTGGTGGCAGACGGTGTCGGGCCGGTTCGCCTCCTGACCGCGCAGGGCCCCAGCGGCAAACGCTATGAGTTCGAGGCCCGCCAGCAGCCGGACGGTCTCTACAGGATCAGCCGCCTGGGGCGGTCGGAAGCGGTGCAGGTACTGGCCAGCCCGGCTTGCGGGCTGGCGATGACTGCCGATTATGACCTCTTCCTGGTAGCGCCCTCGATCGAGGCGCATGGCAGTGGTGGTCTCGATGCAAGAAGGAATACCGCGGTCAGATACACCCCCCTCGGTGCAAAGGATCCCCTGAGCGAGGACGGATTCTATGGCAGGGAGGATATGGCCAGGGGAAACATCACTCCGCGCACGCGGCAACTGGTGGACGCCCTCAATGACTGCCTGGGCCGGGGGGAGCACAGGGAGATGTTTCACCACAGCGACGATGCGGGCAACCCAGGCTCCCATATGGGTGACAACTTCCCGGCCACCTTCTACCTTCCCCGGGCCATGGAGCATCGGCTCGGAGAAGAGTCCGTTCGCTTCGACGAGGTCTGCGTGGTGGCGGATCGGAAGAGCTTTTCCTTGCTGGTCGAGTGCATCAAGGGCAACGGCTATCACTTCACCGCCCATCCCGACTGGAACGTGCCGCTGCGGCCCAGCTTCCAGGAGGCGCTCGACTTTTTCCAACGTAAGGTCTGA	type III secretion system effector ExoY adenylate cyclase	378
SRR1014427	C40	contig_10	73_9_28	OAGFLO_19580	exoY	MRIDGHRQVVSNATAQPGPLLRPADMQARALQDLFDAQGVGVPVEHALRMQAVARQTNTVFGIRPVERIVTTLIEEGFPTKGFSVKGKSSNWGPQAGFICVDQHLSKRENRDTAEIRKLNLAVAKGMDGGAYTQTDLRISRQRLAELVRNFGLVADGVGPVRLLTAQGPSGKRYEFEARQEPDGLYRISRLGRSEAVQVLASPACGLAMTADYDLFLVAPSIEAHGSGGLDARRNTAVRYTPLGAKDPLSEDGFYGREDMTRGNITPRTRQLVDALNDCLGRGEHREMFHHSDDAGNPGSHMGDNFPATFYLPRAMEHRVGEESVRFDEVCVVADRKSFSLLVECIKGNGYHFTAHPDWNVPLRPGFQEALDFFQRKV	ATGCGTATCGACGGTCATCGTCAGGTGGTTTCTAACGCAACGGCACAGCCCGGACCGCTACTGCGCCCTGCGGATATGCAGGCACGGGCTCTACAGGACCTGTTCGATGCGCAGGGGGTGGGGGTTCCCGTCGAACATGCCTTGCGCATGCAGGCGGTGGCCAGGCAGACGAATACCGTCTTTGGCATTCGCCCGGTTGAAAGAATCGTCACCACGCTGATCGAAGAGGGTTTCCCGACCAAGGGCTTCTCGGTGAAGGGGAAAAGCTCGAACTGGGGTCCGCAGGCGGGGTTCATCTGTGTCGACCAGCATCTCAGCAAGCGGGAAAACCGCGACACGGCGGAAATACGCAAGCTGAACCTGGCTGTGGCGAAGGGAATGGATGGCGGAGCCTATACCCAGACCGACCTGCGGATCTCTCGGCAACGCCTTGCGGAGCTGGTGCGGAATTTCGGCCTGGTGGCAGACGGTGTCGGGCCGGTTCGCCTCCTGACCGCGCAGGGCCCCAGCGGTAAACGCTATGAGTTCGAGGCCCGCCAGGAGCCGGACGGTCTCTACAGGATCAGCCGCCTGGGGCGGTCGGAAGCGGTGCAGGTACTGGCCAGCCCGGCTTGCGGGCTGGCGATGACCGCCGATTATGACCTCTTCCTGGTAGCGCCCTCGATCGAGGCGCATGGCAGTGGTGGTCTCGATGCAAGAAGGAATACCGCGGTCAGATACACCCCCCTCGGTGCAAAGGATCCCCTGAGCGAGGACGGATTCTATGGCAGGGAGGATATGACCAGGGGAAACATCACTCCGCGCACGCGGCAACTGGTGGACGCCCTCAATGACTGCCTGGGCCGGGGGGAGCACAGGGAGATGTTTCACCACAGCGACGATGCGGGCAACCCAGGCTCCCATATGGGTGACAACTTCCCGGCCACCTTCTACCTTCCCCGGGCCATGGAGCATCGGGTCGGAGAAGAGTCCGTTCGCTTCGACGAGGTCTGCGTGGTGGCGGATCGGAAGAGCTTTTCCTTGCTGGTCGAGTGCATCAAGGGCAACGGCTATCACTTCACCGCCCATCCCGACTGGAACGTGCCGCTGCGGCCCGGCTTCCAGGAGGCGCTCGACTTTTTCCAACGTAAGGTCTGA	type III secretion system effector ExoY adenylate cyclase	378
SRR1014435	C41	contig_7	74_6_108	MNCDGN_16790	exoY	MRIDGHRQVVSNATAQPGPLLRPADMQARALQDLFDAQGVGVPVEHALRMQAVARQTNTVFGIRPVERIVTTLIEEGFPTKGFSVKGKSSNWGPQAGFICVDQHLSKREDRDTAEIRKLNLAVAKGMDGGAYTQTDLRISRQRLAELVRNFGLVADGVGPVRLLTAQGPSGKRYEFEARQEADGLYRISRLGRSEAVQVLASPACGLAMTADYDLFLVAPSIEAHGSGGLDARRNTAVRYTPLGAKDPLSEDGFYGREDMARGNITPRTRQLVDALNDCLGRGEHREMFHHSDDAGNPGSHMGDNFPATFYLPRAMEHRVGEESVRFDEVCVVADRKSFSLLVECIKGNGYHFTAHPDWNVPLRPGFQEALDFFQRKV	ATGCGTATCGACGGTCATCGTCAGGTGGTTTCTAACGCAACGGCACAGCCCGGACCGCTACTGCGCCCTGCGGATATGCAGGCACGGGCTCTACAGGACCTGTTCGATGCGCAGGGGGTGGGGGTTCCCGTCGAACATGCCTTGCGCATGCAGGCGGTGGCCAGGCAGACGAATACCGTCTTTGGCATTCGCCCGGTTGAAAGAATCGTCACCACGCTGATCGAAGAGGGTTTCCCGACCAAGGGCTTCTCGGTGAAGGGGAAAAGCTCGAACTGGGGTCCGCAGGCGGGGTTCATCTGTGTCGACCAGCATCTCAGCAAGCGGGAAGACCGCGACACGGCGGAAATACGCAAGCTGAACCTGGCTGTGGCGAAGGGAATGGATGGCGGAGCCTATACCCAGACCGACCTGCGCATCTCTCGGCAACGCCTTGCGGAGCTGGTGCGGAATTTCGGCCTGGTGGCAGACGGTGTCGGGCCGGTTCGCCTCCTGACCGCGCAGGGCCCCAGCGGCAAACGCTATGAGTTCGAAGCCCGCCAGGAGGCGGACGGTCTCTACAGGATCAGCCGCCTGGGGCGGTCGGAAGCGGTGCAGGTACTGGCCAGCCCGGCTTGCGGGCTGGCGATGACCGCCGATTATGACCTCTTCCTGGTAGCGCCCTCGATCGAGGCGCATGGCAGTGGTGGTCTCGATGCAAGAAGGAATACCGCGGTCAGATACACCCCCCTCGGTGCAAAGGATCCCCTGAGCGAGGACGGATTCTATGGCAGGGAGGATATGGCCAGGGGAAACATCACTCCGCGCACGCGGCAACTGGTGGACGCCCTCAATGACTGCCTGGGCCGGGGGGAGCACAGGGAGATGTTTCACCACAGCGACGATGCGGGCAACCCAGGCTCCCATATGGGTGACAACTTCCCGGCCACCTTCTACCTTCCCCGGGCCATGGAGCATCGGGTCGGAGAAGAGTCCGTTCGCTTCGACGAGGTCTGCGTGGTGGCGGATCGGAAGAGCTTTTCCTTGCTGGTCGAGTGCATCAAGGGCAACGGCTATCACTTCACCGCCCATCCCGACTGGAACGTGCCGCTGCGGCCCGGCTTCCAGGAGGCGCTCGACTTTTTCCAACGTAAGGTCTGA	type III secretion system adenylate cyclase effector ExoY	378
SRR1014442	C48	contig_13	75_12_142	KBMBLF_22965	exoY	MRIDGHRQVVSNATAQPGPLLRPADMQARALQDLFDAQGVGVPVEHALRMQAVARQTNTVFGIRPVERIVTTLIEEGFPTKGFSVKGKSSNWGPQAGFICVDQHLSKRENRDTAEIRKLNLAVAKGMDGGAYTQTDLRISRQRLAELVRNFGLVADGVGPVRLLTAQGPSGKRYEFEARQEPDGLYRISRLGWSEAVQVLASPACGLAMTADYDLFLVAPSIEAHGSGGLDARRNTAVRYTPLGAKDPLSEDGFYGREDMARGNITPRTRQLVDALNDCLGRGEHREMFHHSDDAGNPGSHMGDNFPATFYLPRAMEHRLGEESVRFDEVCVVGDRKSFSLLVECIKGNGYHFTAHPDWNVPLRPSFQEALDFFQRKV	ATGCGTATCGACGGTCATCGTCAGGTGGTTTCTAACGCAACTGCACAGCCCGGACCGCTACTGCGCCCTGCGGATATGCAGGCACGGGCTCTACAGGACCTGTTCGATGCGCAGGGGGTGGGGGTTCCCGTCGAACATGCCTTGCGCATGCAGGCGGTGGCCAGGCAGACGAATACCGTCTTTGGCATTCGCCCGGTTGAAAGAATCGTCACCACGCTGATCGAAGAGGGTTTCCCGACCAAGGGCTTCTCGGTGAAGGGGAAAAGCTCGAACTGGGGTCCGCAGGCGGGGTTCATCTGTGTCGACCAGCATCTCAGCAAGCGGGAAAACCGCGACACGGCGGAAATACGCAAGCTGAACCTGGCTGTGGCGAAGGGAATGGATGGCGGAGCCTATACCCAGACCGACCTGCGCATCTCTCGGCAACGCCTTGCGGAGCTGGTGCGGAATTTCGGCCTGGTGGCAGACGGTGTCGGGCCGGTTCGCCTCCTGACCGCGCAGGGCCCCAGCGGCAAACGCTATGAGTTCGAGGCCCGCCAGGAGCCGGACGGTCTCTACAGGATCAGCCGCCTGGGGTGGTCGGAAGCGGTGCAGGTACTGGCCAGCCCGGCTTGCGGGCTGGCGATGACCGCCGATTATGACCTCTTCCTGGTAGCGCCCTCGATCGAAGCGCATGGCAGTGGTGGTCTCGATGCAAGAAGGAATACCGCGGTCAGATACACCCCCCTCGGTGCAAAGGATCCCCTGAGCGAGGACGGATTCTATGGCAGGGAGGATATGGCCAGGGGAAACATCACTCCGCGCACGCGGCAACTGGTGGACGCCCTCAATGACTGCCTGGGCCGGGGGGAGCACAGGGAGATGTTTCACCACAGCGACGATGCGGGCAACCCAGGCTCCCATATGGGTGACAACTTCCCGGCCACCTTCTACCTTCCCCGGGCCATGGAGCATCGGCTCGGAGAAGAGTCCGTTCGCTTCGACGAGGTCTGCGTGGTGGGGGATCGGAAGAGCTTTTCCTTGCTGGTCGAGTGCATCAAGGGCAACGGCTATCACTTCACCGCCCATCCCGACTGGAACGTGCCGCTGCGGCCCAGCTTCCAGGAGGCGCTCGACTTTTTCCAACGTAAGGTCTGA	type III secretion system effector ExoY adenylate cyclase	378
SRR1014454	C52	contig_11	77_10_28	MMFFEB_17395	exoY	MRIDGHRQVVSNATAQPGPLLRPADMQARALQDLFDAQGVGVPVEHALRMQAVARQTNTVFGIRPVERIVTTLIEEGFPTKGFSVKGKSSNWGPQAGFICVDQHLSKREDRDTAEIRKLNLAVAKGMDGGAYTQTDLRISRQRLAELVRNFGLVADGVGPVRLLTAQGPSGKRYEFEARQEADGLYRISRLGRSEAVQVLASPACGLAMTADYDLFLVAPSIEAHGSGGLDARRNTAVRYTPLGAKDPLSEDGFYGREDMARGNITPRTRQLVDALNDCLGRGEHREMFHHSDDAGNPGSHMGDNFPATFYLPRAMEHRVGEESVRFDEVCVVADRKSFSLLVECIKGNGYHFTAHPDWNVPLRPGFQEALDFFQRKV	ATGCGTATCGACGGTCATCGTCAGGTGGTTTCTAACGCAACGGCACAGCCCGGACCGCTACTGCGCCCTGCGGATATGCAGGCACGGGCTCTACAGGACCTGTTCGATGCGCAGGGGGTGGGGGTTCCCGTCGAACATGCCTTGCGCATGCAGGCGGTGGCCAGGCAGACGAATACCGTCTTTGGCATTCGCCCGGTTGAAAGAATCGTCACCACGCTGATCGAAGAGGGTTTCCCGACCAAGGGCTTCTCGGTGAAGGGGAAAAGCTCGAACTGGGGTCCGCAGGCGGGGTTCATCTGTGTCGACCAGCATCTCAGCAAGCGGGAAGACCGCGACACGGCGGAAATACGCAAGCTGAACCTGGCTGTGGCGAAGGGAATGGATGGCGGAGCCTATACCCAGACCGACCTGCGGATCTCTCGGCAACGCCTTGCGGAGCTGGTGCGGAATTTCGGCCTGGTGGCAGACGGTGTCGGGCCGGTTCGCCTCCTGACCGCGCAGGGCCCCAGCGGCAAACGCTATGAGTTCGAGGCCCGCCAGGAGGCGGACGGTCTCTACAGGATCAGCCGCCTGGGGCGGTCGGAAGCGGTGCAGGTACTGGCCAGCCCGGCTTGCGGGCTGGCGATGACCGCCGATTATGACCTCTTCCTGGTAGCGCCCTCGATCGAGGCGCATGGCAGTGGTGGTCTCGATGCAAGAAGGAATACCGCGGTCAGATACACCCCCCTCGGTGCAAAGGATCCCCTGAGCGAGGACGGATTCTATGGCAGGGAGGATATGGCCAGGGGAAACATCACTCCGCGCACGCGGCAACTGGTGGACGCCCTCAATGACTGCCTGGGCCGGGGGGAGCACAGGGAGATGTTTCACCACAGCGACGATGCGGGCAACCCAGGCTCCCATATGGGTGACAACTTCCCGGCCACCTTCTACCTTCCCCGGGCCATGGAGCATCGGGTCGGAGAAGAGTCCGTTCGCTTCGACGAGGTCTGCGTGGTGGCGGATCGGAAGAGCTTTTCCTTGCTGGTCGAGTGCATCAAGGGCAACGGCTATCACTTCACCGCCCATCCCGACTGGAACGTGCCGCTGCGGCCCGGCTTCCAGGAGGCGCTCGACTTTTTCCAACGTAAGGTCTGA	type III secretion system adenylate cyclase effector ExoY	378
SRR1014459	CF18	contig_11	78_10_28	GKLGJD_18225	exoY	MRIDGHRQVVSNATAQPGPLLRPADMQARALQDLFDAQGVGVPVEHALRMQAVARQTNTVFGIRPVERIVTTLIEEGFPTKGFSVKGKSSNWGPQAGFICVDQHLSKRENRDTAEIRKLNLAVAKGMDGGAYTQTDLRISRQRLAELVRNFGLVADGVGPVRLLTAQGPSGKRYEFEARQEPDGLYRISRLGRSEAVQVLASPACGLAMTADYDLFLVAPSIEAHGSGGLDARRNTAVRYTPLGAKDPLSEDGFYGREDMARGNITPRTRQLVDALNDCLGRGEHREMFHHSDDAGNPGSHMGDNFPATFYLPRAMEHRVGEESVRFDEVCVVADRKSFSLLVECIKGNGYHFTAHPDWNVPLRPSFQEALDFFQRKV	ATGCGTATCGACGGTCATCGTCAGGTGGTTTCTAACGCAACGGCACAGCCCGGACCGCTACTGCGCCCTGCGGATATGCAGGCACGGGCTCTACAGGACCTGTTCGATGCGCAGGGGGTGGGGGTTCCCGTCGAACATGCCTTGCGCATGCAGGCGGTGGCCAGGCAGACGAATACCGTCTTTGGCATTCGCCCGGTTGAAAGAATCGTCACCACGCTGATCGAAGAGGGTTTCCCGACCAAGGGCTTCTCGGTGAAGGGGAAAAGCTCGAACTGGGGTCCGCAGGCGGGGTTCATCTGTGTCGACCAGCATCTCAGCAAGCGGGAAAACCGCGACACGGCGGAAATACGCAAGCTGAACCTGGCTGTGGCGAAGGGAATGGATGGCGGAGCCTATACCCAGACCGACCTGCGGATCTCTCGGCAACGCCTTGCGGAGCTGGTGCGGAATTTCGGCCTGGTGGCAGACGGTGTCGGGCCGGTTCGCCTCCTGACCGCGCAGGGCCCCAGCGGTAAACGCTATGAGTTCGAGGCCCGCCAGGAGCCGGACGGTCTCTACAGGATCAGCCGCCTGGGGCGGTCGGAAGCGGTGCAGGTACTGGCCAGCCCGGCTTGCGGGCTGGCGATGACCGCCGATTATGACCTCTTCCTGGTAGCGCCCTCGATCGAGGCGCATGGCAGTGGTGGTCTCGATGCAAGAAGGAATACCGCGGTCAGATACACCCCCCTCGGTGCAAAGGATCCCCTGAGCGAGGACGGATTCTATGGCAGGGAGGATATGGCCAGGGGAAACATCACTCCGCGCACGCGGCAACTGGTGGACGCCCTCAATGACTGCCTGGGCCGGGGGGAGCACAGGGAGATGTTTCACCACAGCGACGATGCGGGCAACCCAGGCTCCCATATGGGTGACAACTTCCCGGCCACCTTCTACCTTCCCCGGGCCATGGAGCATCGGGTCGGAGAAGAGTCCGTTCGCTTCGACGAGGTCTGCGTGGTGGCGGATCGGAAGAGCTTTTCCTTGCTGGTCGAGTGCATCAAGGGCAACGGCTATCACTTCACCGCCCATCCCGACTGGAACGTGCCGCTGCGGCCCAGCTTCCAGGAGGCGCTCGACTTTTTCCAACGTAAGGTCTGA	type III secretion system effector ExoY adenylate cyclase	378
SRR1014464	CF27	contig_13	79_12_25	DJNOLC_20720	exoY	MRIDGHRQVVSNATAQPGPLLRPADMQARALQDLFDAQGVGVPVEHALRMQAVARQTNTVFGIRPVERIVTTLIEEGFPTKGFSVKGKSSNWGPQAGFICVDQHLSKREDRDTAEIRKLNPAVAKGMDGGAYTQTDLRISRQRLAELVRNFGLVADGVGPVRLLTAQGPSGKRYEFEARQQPDGLYRISRLGRSEAVQVLASPACGLAMTADYDLFLVAPSIEAHGSGGLDARRNTAVRYTPLGAKDPLSEDGFYGREDMARGNITPRTRQLVDALNDCLGRGEHREMFHHSDDAGNPGSHMGDNFPATFYLPRAMEHRLGEESVRFDEVCVVADRKSFSLLVECIKGNGYHFTAHPDWNVPLRPSFQEALDFFQRKV	ATGCGTATCGACGGTCATCGTCAGGTGGTTTCTAACGCAACGGCACAGCCCGGACCGCTACTGCGCCCTGCGGATATGCAGGCACGGGCTCTACAGGACCTGTTCGATGCGCAGGGGGTGGGGGTTCCCGTCGAACATGCCTTGCGCATGCAGGCGGTGGCCAGGCAGACGAATACCGTCTTTGGCATTCGCCCGGTTGAAAGAATCGTCACCACGCTGATCGAAGAGGGTTTCCCGACCAAGGGCTTCTCGGTGAAGGGGAAAAGCTCGAACTGGGGTCCGCAGGCGGGGTTCATCTGTGTCGACCAGCATCTCAGCAAGCGGGAAGACCGCGACACGGCGGAAATACGCAAGCTGAACCCGGCTGTGGCGAAGGGAATGGATGGCGGAGCCTATACCCAGACCGACCTGCGGATCTCTCGGCAACGCCTTGCGGAGCTGGTGCGGAATTTCGGCCTGGTGGCAGACGGTGTCGGGCCGGTTCGCCTCCTGACCGCGCAGGGCCCCAGCGGCAAACGCTATGAGTTCGAGGCCCGCCAGCAGCCGGACGGTCTCTACAGGATCAGCCGCCTGGGGCGGTCGGAAGCGGTGCAGGTACTGGCCAGCCCGGCTTGCGGGCTGGCGATGACCGCCGATTATGACCTCTTCCTGGTAGCGCCCTCGATCGAGGCGCATGGCAGTGGTGGTCTCGATGCAAGAAGGAATACCGCGGTCAGATACACCCCTCTCGGTGCAAAGGATCCCCTGAGCGAGGACGGATTCTATGGCAGGGAGGATATGGCCAGGGGAAACATCACTCCGCGCACGCGGCAACTGGTGGACGCCCTCAATGACTGCCTGGGCCGGGGGGAGCACAGGGAGATGTTTCACCACAGCGACGATGCGGGCAACCCAGGCTCCCATATGGGTGACAACTTCCCGGCCACCTTCTACCTTCCCCGGGCCATGGAGCATCGGCTCGGAGAAGAGTCCGTTCGCTTCGACGAGGTCTGCGTGGTGGCGGATCGGAAGAGCTTTTCCTTGCTGGTCGAGTGCATCAAGGGCAACGGCTATCACTTCACCGCCCATCCCGACTGGAACGTGCCGCTGCGGCCCAGCTTCCAGGAGGCGCTCGACTTTTTCCAACGTAAGGTCTGA	type III secretion system effector ExoY adenylate cyclase	378
SRR1014471	CF127	contig_11	80_10_202	MONALP_22615	exoY	MRIDGHRQVVSNATAQPGPLLRPADMQARALQDLFDAQGVGVPVEHALRMQAVARQTNTVFGIRPVERIVTTLIEEGFPTKGFSVKGKSSNWGPQAGFICVDQHLSKREDRDTAEIRKLNLAVAKGMDGGAYTQTDLRISRQRLAELVRNFGLVADGVGPVRLLTAQGPSGKRYEFEARQEADGLYRISRLGRSEAVQVLASPACGLAMTADYDLFLVAPSIEAHGSGGLDARRNTAVRYTPLGAKDPLSEDGFYGREDMARGNITPRTRQLVDALNDCLGRGEHREMFHHSDDAGNPGSHMGDNFPATFYLPRAMEHRVGEESVRFDEVCVVADRKSFSLLVECIKGNGYHFTAHPDWNVPLRPGFQEALDFFQRKV	ATGCGTATCGACGGTCATCGTCAGGTGGTTTCTAACGCAACGGCACAGCCCGGACCGCTACTGCGCCCTGCGGATATGCAGGCACGGGCTCTACAGGACCTGTTCGATGCGCAGGGGGTGGGGGTTCCCGTCGAACATGCCTTGCGCATGCAGGCGGTGGCCAGGCAGACGAATACCGTCTTTGGCATTCGCCCGGTTGAAAGAATCGTCACCACGCTGATCGAAGAGGGTTTCCCGACCAAGGGCTTCTCGGTGAAGGGGAAAAGCTCGAACTGGGGTCCGCAGGCGGGGTTCATCTGTGTCGACCAGCATCTCAGCAAGCGGGAAGACCGCGACACGGCGGAAATACGCAAGCTGAACCTGGCTGTGGCGAAGGGAATGGATGGCGGAGCCTATACCCAGACCGACCTGCGGATCTCTCGGCAACGCCTTGCGGAGCTGGTGCGGAATTTCGGCCTGGTGGCAGACGGTGTCGGGCCGGTTCGCCTCCTGACCGCGCAGGGCCCCAGCGGCAAACGCTATGAGTTCGAGGCCCGCCAGGAGGCGGACGGTCTCTACAGGATCAGCCGCCTGGGGCGGTCGGAAGCGGTGCAGGTACTGGCCAGCCCGGCTTGCGGGCTGGCGATGACCGCCGATTATGACCTCTTCCTGGTAGCGCCCTCGATCGAGGCGCATGGCAGTGGTGGTCTCGATGCAAGAAGGAATACCGCGGTCAGATACACCCCCCTCGGTGCAAAGGATCCCCTGAGCGAGGACGGATTCTATGGCAGGGAGGATATGGCCAGGGGAAACATCACTCCGCGCACGCGGCAACTGGTGGACGCCCTCAATGACTGCCTGGGCCGGGGGGAGCACAGGGAGATGTTTCACCACAGCGACGATGCGGGCAACCCAGGCTCCCATATGGGTGACAACTTCCCGGCCACCTTCTACCTTCCCCGGGCCATGGAGCATCGGGTCGGAGAAGAGTCCGTTCGCTTCGACGAGGTCTGCGTGGTGGCGGATCGGAAGAGCTTTTCCTTGCTGGTCGAGTGCATCAAGGGCAACGGCTATCACTTCACCGCCCATCCCGACTGGAACGTGCCGCTGCGGCCCGGCTTCCAGGAGGCGCTCGACTTTTTCCAACGTAAGGTCTGA	type III secretion system adenylate cyclase effector ExoY	378
SRR1014475	CF5	contig_9	81_8_29	NBKJGD_19825	exoY	MRIDGHRQVVSNATAQPGPLLRPADMQARALQDLFDAQGVGVPVEHALRMQAVARQTNTVLGIRPVERIVTTLIEEGFPTKGFSVKGKSSNWGPQAGFICVDQHLSKREDRDTAEIRKLNLAVAKGMDGGAYTQTDLRISRQRLAELVRNFGLVADGVGPVRLLTAQGPSGKRYEFEARQEPDGLYRISRLGRSEAVQVLASPACGLAMTADYDLFLVAPSIEAHGSGGLDARRNTAVRYTPLGAKDPLSEDGFYGREDMARGNITPRTRQLVDALNDCLGRGEHREMFHHSDDAGNPGSHMGDNFPATFYLPRAMEHRVGEESVRFDEVCVVADRKSFSLLVECIKGNGYHFTAHPDWNVPLRPSFQEALDFFQRKV	ATGCGTATCGACGGTCATCGTCAGGTGGTTTCTAACGCAACGGCACAGCCCGGACCGCTACTGCGCCCTGCGGATATGCAGGCACGGGCTCTACAGGACCTGTTCGATGCGCAGGGGGTGGGGGTTCCCGTCGAACATGCCTTGCGCATGCAGGCGGTGGCCAGGCAGACGAATACCGTCCTTGGCATTCGCCCGGTTGAAAGAATCGTCACCACGCTGATCGAAGAGGGTTTCCCGACCAAGGGCTTCTCGGTGAAGGGGAAAAGCTCGAACTGGGGTCCGCAGGCGGGGTTCATCTGTGTCGACCAGCATCTCAGCAAGCGGGAAGACCGCGACACGGCGGAAATACGCAAGCTGAACCTGGCTGTGGCGAAGGGAATGGATGGCGGAGCCTATACCCAGACCGACCTGCGGATCTCTCGGCAACGCCTTGCGGAGCTGGTGCGGAATTTCGGCCTGGTGGCAGACGGTGTCGGGCCGGTTCGCCTCCTGACCGCGCAGGGCCCCAGCGGCAAACGCTATGAGTTCGAAGCCCGCCAGGAGCCGGACGGTCTCTACAGGATCAGCCGCCTGGGGCGGTCGGAAGCGGTGCAGGTACTGGCCAGCCCGGCTTGCGGGCTGGCGATGACCGCCGATTATGACCTCTTCCTGGTAGCGCCCTCGATCGAGGCGCATGGCAGTGGTGGTCTCGATGCAAGAAGGAATACCGCGGTCAGATACACCCCCCTCGGTGCAAAGGATCCCCTGAGCGAGGACGGATTCTATGGCAGGGAGGATATGGCCAGGGGAAACATCACTCCGCGCACGCGGCAACTGGTGGACGCCCTCAATGACTGCCTGGGCCGGGGGGAGCACAGGGAGATGTTTCACCACAGCGACGATGCGGGCAACCCAGGCTCCCATATGGGTGACAACTTCCCGGCCACCTTCTACCTTCCCCGGGCCATGGAGCATCGGGTCGGAGAAGAGTCCGTTCGCTTCGACGAGGTCTGCGTGGTGGCGGATCGGAAGAGCTTTTCCTTGCTGGTCGAGTGCATCAAGGGCAACGGCTATCACTTCACCGCCCATCCCGACTGGAACGTGCCGCTGCGGCCCAGCTTCCAGGAGGCGCTCGACTTTTTCCAACGTAAGGTCTGA	type III secretion system effector ExoY adenylate cyclase	378
SRR1014494	E2	contig_7	82_6_214	MFIGPL_20075	exoY	MRIDGHRQVVSNATAQPGPLLRPADMQARALQDLFDAQGVGVPVEHALRMQAVARQTNTVFGIRPVERIVTTLIEEGFPTKGFSVKGKSSNWGPQAGFICVDQHLSKREDRDTAEIRKLNLAVAKGMDGGAYTQTDLRISRQRLAELVRNFGLVADGVGPVRLLTAQGPSGKRYEFEARQEPDGLYRISRLGRSEAVQVLASPACGLAMTADYDLFLVAPSIEAHGSGGLDARRNTAVRYTPLGAKDPLSEDGFYGREDMARGNITPRTRQLVDALNDCLGRGEHREMFHHSDDAGNPGSHMGDNFPATFYLPRAMEHRVGEESVRFDEVCVVADRKSFSLLVECIKGNGYHFTAHPDWNVPLRPSFQEALDFFQRKV	ATGCGTATCGACGGTCATCGTCAGGTGGTTTCTAACGCAACGGCACAGCCCGGACCGCTACTGCGCCCTGCGGATATGCAGGCACGGGCTCTACAGGACCTGTTCGATGCGCAGGGGGTGGGGGTTCCCGTCGAACATGCCTTGCGCATGCAGGCGGTGGCCAGGCAGACGAATACCGTCTTTGGCATTCGCCCGGTTGAAAGAATCGTCACCACGCTGATCGAAGAGGGTTTCCCGACCAAGGGCTTCTCGGTGAAGGGGAAAAGCTCGAACTGGGGTCCGCAGGCGGGGTTCATCTGTGTCGACCAGCATCTCAGCAAGCGGGAAGACCGCGACACGGCGGAAATACGCAAGCTGAACCTGGCTGTGGCGAAGGGAATGGATGGCGGAGCCTATACCCAGACCGACCTGCGGATCTCTCGGCAACGCCTTGCGGAGCTGGTGCGGAATTTCGGCCTGGTGGCAGACGGTGTCGGGCCGGTTCGCCTCCTGACCGCGCAGGGCCCCAGCGGCAAACGCTATGAGTTCGAAGCCCGCCAGGAGCCGGACGGTCTCTACAGGATCAGCCGCCTGGGGCGGTCGGAAGCGGTGCAGGTACTGGCCAGCCCGGCTTGCGGGCTGGCGATGACCGCCGATTATGACCTCTTCCTGGTAGCGCCCTCGATCGAGGCGCATGGCAGTGGTGGTCTCGATGCAAGAAGGAATACCGCGGTCAGATACACCCCCCTCGGTGCAAAGGATCCCCTGAGCGAGGACGGATTCTATGGCAGGGAGGATATGGCCAGGGGAAACATCACTCCGCGCACGCGGCAACTGGTGGACGCCCTCAATGACTGCCTGGGCCGGGGGGAGCACAGGGAGATGTTTCACCACAGCGACGATGCGGGCAACCCAGGCTCCCATATGGGTGACAACTTCCCGGCCACCTTCTACCTTCCCCGGGCCATGGAGCATCGGGTCGGAGAAGAGTCCGTTCGCTTCGACGAGGTCTGCGTGGTGGCGGATCGGAAGAGCTTTTCCTTGCTGGTCGAGTGCATCAAGGGCAACGGCTATCACTTCACCGCCCATCCCGACTGGAACGTGCCGCTGCGGCCCAGCTTCCAGGAGGCGCTCGACTTTTTCCAACGTAAGGTCTGA	type III secretion system effector ExoY adenylate cyclase	378
SRR1014505	M8A.1	contig_12	84_11_28	HGFBKH_21645	exoY	MRIDGHRQVVSNATAQPGPLLRPADMQARALQDLFDAQGVGVPVEHALRMQAVARQTNTVFGIRPVERIVTTLIEEGFPTKGFSVKGKSSNWGPQAGFICVDQHLSKRENRDTAEIRKLNLAVAKGMDGGAYTQTDLRISRQRLAELVRNFGLVADGVGPVRLLTAQGPSGKRYEFEARQEPDGLYRISRLGRSEAVQVLASPACGLAMTADYDLFLVAPSIEAHGSGGLDARRNTAVRYTPLGAKDPLSEDGFYGREDMARGNITPRTRQLVDALNDCLGRGEHREMFHHSDDAGNPGSHMGDNFPATFYLPRAMEHRVGEESVRFDEVCVVADRKSFSLLVECIKGNGYHFTAHPDWNVPLRPSFQEALDFFQRKV	ATGCGTATCGACGGTCATCGTCAGGTGGTTTCTAACGCAACGGCACAGCCCGGACCGCTACTGCGCCCTGCGGATATGCAGGCACGGGCTCTACAGGACCTGTTCGATGCGCAGGGGGTGGGGGTTCCCGTCGAACATGCCTTGCGCATGCAGGCGGTGGCCAGGCAGACGAATACCGTCTTTGGCATTCGCCCGGTTGAAAGAATCGTCACCACGCTGATCGAAGAGGGTTTCCCGACCAAGGGCTTCTCGGTGAAGGGGAAAAGCTCGAACTGGGGTCCGCAGGCGGGGTTCATCTGTGTCGACCAGCATCTCAGCAAGCGGGAAAACCGCGACACGGCGGAAATACGCAAGCTGAACCTGGCTGTGGCGAAGGGAATGGATGGCGGAGCCTATACCCAGACCGACCTGCGCATCTCTCGGCAACGCCTTGCGGAGCTGGTGCGGAATTTCGGCCTGGTGGCAGACGGTGTCGGGCCGGTTCGCCTCCTGACCGCGCAGGGCCCCAGCGGCAAACGCTATGAGTTCGAAGCCCGCCAGGAGCCGGACGGTCTCTACAGGATCAGCCGCCTGGGGCGGTCGGAAGCGGTGCAGGTACTGGCCAGCCCGGCTTGCGGGCTGGCGATGACCGCCGATTATGACCTCTTCCTGGTAGCGCCCTCGATCGAGGCGCATGGCAGTGGTGGTCTCGATGCAAGAAGGAATACCGCGGTCAGATACACCCCCCTCGGTGCAAAGGATCCCCTGAGCGAGGACGGATTCTATGGCAGGGAGGATATGGCCAGGGGAAACATCACTCCGCGCACGCGGCAACTGGTGGACGCCCTCAATGACTGCCTGGGCCGGGGGGAGCACAGGGAGATGTTTCACCACAGCGACGATGCGGGCAACCCAGGCTCCCATATGGGTGACAACTTCCCGGCCACCTTCTACCTTCCCCGGGCCATGGAGCATCGGGTCGGAGAAGAGTCCGTTCGCTTCGACGAGGTCTGCGTGGTGGCGGATCGGAAGAGCTTTTCCTTGCTGGTCGAGTGCATCAAGGGCAACGGCTATCACTTCACCGCCCATCCCGACTGGAACGTGCCGCTGCGGCCCAGCTTCCAGGAGGCGCTCGACTTTTTCCAACGTAAGGTCTGA	type III secretion system effector ExoY adenylate cyclase	378
SRR1014515	M8A.2	contig_10	85_9_144	MLMAPN_18380	exoY	MRIDGHRQVVSNATAQPGPLLRPADMQARALQDLFDAQGVGVPVEHALRMQAVARQTNTVFGIRPVERIVTTLIEEGFPTKGFSVKGKSSNWGPQAGFICVDQHLSKREDRDTAEIRKLNLAVAKGMDGGAYTQTDLRISRQRLAELVRNFGLVADGLGPVRLLTAQGPSGKRYEFEARQEPDGLYRISRLGWSEAVQVLASPACGLAMTADYDLFLVAPSIEAHGSGGLDARRNTAVRYPPLGVKDPLSEDGFYGREDMARGNITPRTRQLVDALNDCLGRGEHREMFHHSDDAGNPGSHMGDNFPATFYLPRAMEHRVGEESVRFDEVCVVADRKSFSLLVECIKGNGYHFTAHPDWNVPLRPSFQEALDFFQRKV	ATGCGTATCGACGGTCATCGTCAGGTGGTTTCTAACGCAACGGCACAGCCCGGACCGCTACTGCGCCCTGCGGATATGCAGGCACGGGCTCTACAGGACCTGTTCGATGCGCAGGGGGTGGGGGTTCCCGTCGAACATGCCTTGCGCATGCAGGCGGTGGCCAGGCAGACGAATACCGTCTTTGGCATTCGCCCGGTTGAAAGAATCGTCACCACGCTGATCGAAGAGGGTTTCCCGACCAAGGGCTTCTCGGTGAAGGGGAAAAGCTCGAACTGGGGTCCGCAGGCGGGGTTCATCTGTGTCGACCAGCATCTCAGCAAGCGGGAAGACCGCGACACGGCGGAAATACGCAAGCTGAACCTGGCTGTGGCGAAGGGAATGGATGGCGGAGCCTATACCCAGACCGACCTGCGGATCTCTCGGCAACGCCTTGCGGAGCTGGTGCGGAATTTCGGCCTGGTGGCAGACGGTCTCGGGCCGGTTCGCCTCCTGACCGCGCAGGGCCCCAGCGGCAAACGCTATGAGTTCGAGGCCCGCCAGGAGCCGGACGGTCTCTACAGGATCAGCCGCCTGGGGTGGTCGGAAGCGGTGCAGGTACTGGCCAGCCCGGCTTGCGGGCTGGCGATGACCGCCGATTATGACCTCTTCCTGGTAGCGCCCTCGATCGAGGCGCATGGCAGTGGTGGTCTCGATGCAAGAAGGAATACCGCGGTCAGATACCCCCCCCTCGGTGTAAAGGATCCCCTGAGCGAGGACGGATTCTATGGCAGGGAGGATATGGCCAGGGGAAACATCACTCCGCGCACGCGGCAACTGGTGGACGCCCTCAATGACTGCCTGGGCCGGGGGGAGCACAGGGAGATGTTTCACCACAGCGACGATGCGGGCAACCCAGGCTCCCATATGGGTGACAACTTCCCGGCCACCTTCTACCTTCCCCGGGCCATGGAGCATCGGGTCGGAGAAGAGTCCGTTCGCTTCGACGAGGTCTGCGTGGTGGCGGATCGGAAGAGCTTTTCCTTGCTGGTCGAGTGCATCAAGGGCAACGGCTATCACTTCACCGCCCATCCCGACTGGAACGTGCCGCTGCGGCCCAGCTTCCAGGAGGCGCTCGACTTTTTCCAACGTAAGGTCTGA	type III secretion system effector ExoY adenylate cyclase	378
SRR1014521	M8A.3	contig_12	86_11_28	POOFIO_21225	exoY	MRIDGHRQVVSNATAQPGPLLRPADMQARALQDLFDAQGVGVPVEHALRMQAVARQTNTVFGIRPVERIVTTLIEEGFPTKGFSVKGKSSNWGPQAGFICVDQHLSKREDRDTAEIRKLNLAVAKGMDGGAYTQTDLRISRQRLAELVRNFGLVADGLGPVRLLTAQGPSGKRYEFEARQEPDGLYRISRLGWSEAVQVLASPACGLAMTADYDLFLVAPSIEAHGSGGLDARRNTAVRYPPLGVKDPLSEDGFYGREDMARGNITPRTRQLVDALNDCLGRGEHREMFHHSDDAGNPGSHMGDNFPATFYLPRAMEHRVGEESVRFDEVCVVADRKSFSLLVECIKGNGYHFTAHPDWNVPLRPSFQEALDFFQRKV	ATGCGTATCGACGGTCATCGTCAGGTGGTTTCTAACGCAACGGCACAGCCCGGACCGCTACTGCGCCCTGCGGATATGCAGGCACGGGCTCTACAGGACCTGTTCGATGCGCAGGGGGTGGGGGTTCCCGTCGAACATGCCTTGCGCATGCAGGCGGTGGCCAGGCAGACGAATACCGTCTTTGGCATTCGCCCGGTTGAAAGAATCGTCACCACGCTGATCGAAGAGGGTTTCCCGACCAAGGGCTTCTCGGTGAAGGGGAAAAGCTCGAACTGGGGTCCGCAGGCGGGGTTCATCTGTGTCGACCAGCATCTCAGCAAGCGGGAAGACCGCGACACGGCGGAAATACGCAAGCTGAACCTGGCTGTGGCGAAGGGAATGGATGGCGGAGCCTATACCCAGACCGACCTGCGGATCTCTCGGCAACGCCTTGCGGAGCTGGTGCGGAATTTCGGCCTGGTGGCAGACGGTCTCGGGCCGGTTCGCCTCCTGACCGCGCAGGGCCCCAGCGGCAAACGCTATGAGTTCGAGGCCCGCCAGGAGCCGGACGGTCTCTACAGGATCAGCCGCCTGGGGTGGTCGGAAGCGGTGCAGGTACTGGCCAGCCCGGCTTGCGGGCTGGCGATGACCGCCGATTATGACCTCTTCCTGGTAGCGCCCTCGATCGAGGCGCATGGCAGTGGTGGTCTCGATGCAAGAAGGAATACCGCGGTCAGATACCCCCCCCTCGGTGTAAAGGATCCCCTGAGCGAGGACGGATTCTATGGCAGGGAGGATATGGCCAGGGGAAACATCACTCCGCGCACGCGGCAACTGGTGGACGCCCTCAATGACTGCCTGGGCCGGGGGGAGCACAGGGAGATGTTTCACCACAGCGACGATGCGGGCAACCCAGGCTCCCATATGGGTGACAACTTCCCGGCCACCTTCTACCTTCCCCGGGCCATGGAGCATCGGGTCGGAGAAGAGTCCGTTCGCTTCGACGAGGTCTGCGTGGTGGCGGATCGGAAGAGCTTTTCCTTGCTGGTCGAGTGCATCAAGGGCAACGGCTATCACTTCACCGCCCATCCCGACTGGAACGTGCCGCTGCGGCCCAGCTTCCAGGAGGCGCTCGACTTTTTCCAACGTAAGGTCTGA	type III secretion system effector ExoY adenylate cyclase	378
SRR1014524	M8A.4	contig_11	87_10_207	FMAJFF_22790	exoY	MRIDGHRQVVSNATAQPGPLLRPADMQARALQDLFDAQGVGVPVEHALRMQAVARQTNTVFGIRPVERIVTTLIEEGFPTKGFSVKGKSSNWGPQAGFICVDQHLSKREDRDTAEIRKLNLAVAKGMDGGAYTQTDLRISRQRLAELVRNFGLVADGVGPVRLLTAQGPSGKRYEFEARQEPDGLYRISRLGRSEAVQVLASPACGLAMTADYDLFLVAPSIEAHGSGGLDARRNTAVRYTPLGAKDPLSEDGFYGREDMARGNITPRTRQLVDALNDCLGRGEHREMFHHSDDAGNPGSHMGDNFPATFYLPRAMEHRLGEESVRFDEVCVVADRKSFSLLVECIKGNGYHFTAHPDWNVPLRPSFQEALDFFQRKV	ATGCGTATCGACGGTCATCGTCAGGTGGTTTCTAACGCAACGGCACAGCCCGGACCGCTACTGCGCCCTGCGGATATGCAGGCACGGGCTCTACAGGACCTGTTCGATGCGCAGGGGGTGGGGGTTCCCGTCGAACATGCCTTGCGCATGCAGGCGGTGGCCAGGCAGACGAATACCGTCTTTGGCATTCGCCCGGTTGAAAGAATCGTCACCACGCTGATCGAAGAGGGTTTCCCGACCAAGGGCTTCTCGGTGAAGGGGAAAAGCTCGAACTGGGGTCCGCAGGCGGGGTTCATCTGTGTCGACCAGCATCTCAGCAAGCGGGAAGACCGCGACACGGCGGAAATACGCAAGCTGAACCTGGCTGTGGCGAAGGGAATGGATGGCGGAGCCTATACCCAGACCGACCTGCGGATCTCTCGGCAACGCCTTGCGGAGCTGGTGCGGAATTTCGGCCTGGTGGCAGACGGTGTCGGGCCGGTTCGCCTCCTGACCGCGCAGGGCCCCAGCGGCAAACGCTATGAGTTCGAGGCCCGCCAGGAGCCGGACGGTCTCTACAGGATCAGCCGCCTGGGGCGGTCGGAAGCGGTGCAGGTACTGGCCAGCCCGGCTTGCGGGCTGGCGATGACCGCCGATTATGACCTCTTCCTGGTAGCGCCCTCGATCGAGGCGCATGGCAGTGGTGGTCTCGATGCAAGAAGGAATACCGCGGTCAGATACACCCCCCTCGGTGCAAAGGATCCCCTGAGCGAGGACGGATTCTATGGCAGGGAGGATATGGCCAGGGGAAACATCACTCCGCGCACGCGGCAACTGGTGGACGCCCTCAATGACTGCCTGGGCCGGGGGGAGCACAGGGAGATGTTTCACCACAGCGACGATGCGGGCAACCCAGGCTCCCATATGGGTGACAACTTCCCGGCCACCTTCTACCTTCCCCGGGCCATGGAGCATCGGCTCGGAGAAGAGTCCGTTCGCTTCGACGAGGTCTGCGTGGTGGCGGATCGGAAGAGCTTTTCATTGCTGGTCGAGTGCATCAAGGGCAACGGCTATCACTTCACCGCCCATCCCGACTGGAACGTGCCGCTGCGGCCCAGCTTCCAGGAGGCGCTCGACTTTTTCCAACGTAAGGTCTGA	type III secretion system effector ExoY adenylate cyclase	378
SRR1014533	M9A.1	contig_9	88_8_196	MJHHCF_17625	exoY	MRIDGHRQVVSNATAQPGPLLRPADMQARALQDLFDAQGVGVPVEHALRMQAVARQTNTVFGIRPVERIVTTLIEEGFPTKGFSVKGKSSNWGPQAGFICVDQHLSKREDRDTAEIRKLNLAVAKGMDGGAYTQTDLRISRQRLAELVRNFGLVADGVGPVRLLTAQGPSGKRYEFEARQEPDGLYRISRLGRSEAVQVLASPACGLAMTADYDLFLVAPSIEAHGSGGLDARRNTAVRYTPLGAKDPLSEDGFYGREDMARGNITPRTRQLVDALNDCLGRGEHREMFHHSDDAGNPGSHMGDNFPATFYLPRAMEHRVGEESVRFDEVCVVADRKSFSLLVECIKGNGYHFTAHPDWNVPLRPSFQEALDFFQRKV	ATGCGTATCGACGGTCATCGTCAGGTGGTTTCTAACGCAACGGCACAGCCCGGACCGCTACTGCGCCCTGCGGATATGCAGGCACGGGCTCTACAGGACCTGTTCGATGCGCAGGGGGTGGGGGTTCCCGTCGAACATGCCTTGCGCATGCAGGCGGTGGCCAGGCAGACGAATACCGTCTTTGGCATTCGCCCGGTTGAAAGAATCGTCACCACGCTGATCGAAGAGGGTTTCCCGACCAAGGGCTTCTCGGTGAAGGGGAAAAGCTCGAACTGGGGTCCGCAGGCGGGGTTCATCTGTGTCGACCAGCATCTCAGCAAGCGGGAAGACCGCGACACGGCGGAAATACGCAAGCTGAACCTGGCTGTGGCGAAGGGAATGGATGGCGGAGCCTATACCCAGACCGACCTGCGGATCTCTCGGCAACGCCTTGCGGAGCTGGTGCGGAATTTCGGCCTGGTGGCAGACGGTGTCGGGCCGGTTCGCCTCCTGACCGCGCAGGGCCCCAGCGGCAAACGCTATGAGTTCGAAGCCCGCCAGGAGCCGGACGGTCTCTACAGGATCAGCCGCCTGGGGCGGTCGGAAGCGGTGCAGGTACTGGCCAGCCCGGCTTGCGGGCTGGCGATGACTGCCGATTATGACCTCTTCCTGGTAGCGCCCTCGATCGAGGCGCATGGCAGTGGTGGTCTCGATGCAAGAAGGAATACCGCGGTCAGATACACCCCCCTCGGTGCAAAGGATCCCCTGAGCGAGGACGGATTCTATGGCAGGGAGGATATGGCCAGGGGAAACATCACTCCGCGCACGCGGCAACTGGTGGACGCCCTCAATGACTGCCTGGGCCGGGGGGAGCACAGGGAGATGTTTCACCACAGCGACGATGCGGGCAACCCAGGCTCCCATATGGGGGACAACTTCCCGGCCACCTTCTACCTTCCCCGGGCCATGGAGCATCGGGTCGGAGAAGAGTCCGTTCGCTTCGACGAGGTCTGCGTGGTGGCGGATCGGAAGAGCTTTTCCTTGCTGGTCGAGTGCATCAAGGGCAACGGCTATCACTTCACCGCCCATCCCGACTGGAACGTGCCGCTGCGACCCAGCTTCCAGGAGGCGCTCGACTTTTTCCAACGTAAGGTCTGA	type III secretion system effector ExoY adenylate cyclase	378
SRR1014544	MSH10	contig_8	89_7_100	DLHKOB_16910	exoY	MRIDGHRQVVSNATAQPGPLLRPADMQARALQDLFDAQGVGVPVEHALRMQAVARQTNTVFGIRPVERIVTTLIEEGFPTKGFSVKGKSSNWGPQAGFICVDQHLSKREDRDTAEIRKLNLAVAKGMDGGAYTQTDLRISRQRLAELVRNFGLVADGVGPVRLLTAQGPSGKRYEFEARQEADGLYRISRLGRSEAVQVLASPACGLAMTADYDLFLVAPSIEAHGSGGLDARRNTAVRYTPLGAKDPLSEDGFYGREDMARGNITPRTRQLVDALNDCLGRGEHREMFHHSDDAGNPGSHMGDNFPATFYLPRAMEHRVGEESVRFDEVCVVADRKSFSLLVECIKGNGYHFTAHPDWNVPLRPGFQEALDFFQRKV	ATGCGTATCGACGGTCATCGTCAGGTGGTTTCTAACGCAACGGCACAGCCCGGACCGCTACTGCGCCCTGCGGATATGCAGGCACGGGCTCTACAGGACCTGTTCGATGCGCAGGGGGTGGGGGTTCCCGTCGAACATGCCTTGCGCATGCAGGCGGTGGCCAGGCAGACGAATACCGTCTTTGGCATTCGCCCGGTTGAAAGAATCGTCACCACGCTGATCGAAGAGGGTTTCCCGACCAAGGGCTTCTCGGTGAAGGGGAAAAGCTCGAACTGGGGTCCGCAGGCGGGGTTCATCTGTGTCGACCAGCATCTCAGCAAGCGGGAAGACCGCGACACGGCGGAAATACGCAAGCTGAACCTGGCTGTGGCGAAGGGAATGGATGGCGGAGCCTATACCCAGACCGACCTGCGCATCTCTCGGCAACGCCTTGCGGAGCTGGTGCGGAATTTCGGCTTGGTGGCAGACGGTGTCGGGCCGGTTCGCCTCCTGACCGCGCAGGGCCCCAGCGGCAAACGCTATGAGTTCGAAGCCCGCCAGGAGGCGGACGGTCTCTACAGGATCAGCCGCCTGGGGCGGTCGGAAGCGGTGCAGGTACTGGCCAGCCCGGCTTGCGGGCTGGCGATGACCGCCGATTATGACCTCTTCCTGGTAGCGCCCTCGATCGAGGCGCATGGCAGTGGTGGTCTCGATGCAAGAAGGAATACCGCGGTCAGATACACCCCCCTCGGTGCAAAGGATCCCCTGAGCGAGGACGGATTCTATGGCAGGGAGGATATGGCCAGGGGAAACATCACTCCGCGCACGCGGCAACTGGTGGACGCCCTCAATGACTGCCTGGGCCGGGGGGAGCACAGGGAGATGTTTCACCACAGCGACGATGCGGGCAACCCAGGCTCCCATATGGGTGACAACTTCCCGGCCACCTTCTACCTTCCCCGGGCCATGGAGCATCGGGTCGGAGAAGAGTCCGTTCGCTTCGACGAGGTCTGCGTGGTGGCGGATCGGAAGAGCTTTTCCTTGCTGGTCGAGTGCATCAAGGGCAACGGCTATCACTTCACCGCCCATCCCGACTGGAACGTGCCGCTGCGGCCCGGCTTCCAGGAGGCGCTCGACTTTTTCCAACGTAAGGTCTGA	type III secretion system adenylate cyclase effector ExoY	378
SRR1014545	MSH3	contig_8	90_7_100	FPPBCI_18355	exoY	MRIDGHRQVVSNATAQPGPLLRPADMQARALQDLFDAQGVGVPVEHALRMQAVARQTNTVFGIRPVERIVTTLIEEGFPTKGFSVKGKSSNWGPQAGFICVDQHLSKREDRDTAEIRKLNLAVAKGMDGGAYTQTDLRISRQRLAELVRNFGLVADGVGPVRLLTAQGPSGKRYEFEARQEADGLYRISRLGRSEAVQVLASPACGLAMTADYDLFLVAPSIEAHGSGGLDARRNTAVRYTPLGAKDPLSEDGFYGREDMARGNITPRTRQLVDALNDCLGRGEHREMFHHSDDAGNPGSHMGDNFPATFYLPRAMEHRVGEESVRFDEVCVVADRKSFSLLVECIKGNGYHFTAHPDWNVPLRPGFQEALDFFQRKV	ATGCGTATCGACGGTCATCGTCAGGTGGTTTCTAACGCAACGGCACAGCCCGGACCGCTACTGCGCCCTGCGGATATGCAGGCACGGGCTCTACAGGACCTGTTCGATGCGCAGGGGGTGGGGGTTCCCGTCGAACATGCCTTGCGCATGCAGGCGGTGGCCAGGCAGACGAATACCGTCTTTGGCATTCGCCCGGTTGAAAGAATCGTCACCACGCTGATCGAAGAGGGTTTCCCGACCAAGGGCTTCTCGGTGAAGGGGAAAAGCTCGAACTGGGGTCCGCAGGCGGGGTTCATCTGTGTCGACCAGCATCTCAGCAAGCGGGAAGACCGCGACACGGCGGAAATACGCAAGCTGAACCTGGCTGTGGCGAAGGGAATGGATGGCGGAGCCTATACCCAGACCGACCTGCGCATCTCTCGGCAACGCCTTGCGGAGCTGGTGCGGAATTTCGGCTTGGTGGCAGACGGTGTCGGGCCGGTTCGCCTCCTGACCGCGCAGGGCCCCAGCGGCAAACGCTATGAGTTCGAAGCCCGCCAGGAGGCGGACGGTCTCTACAGGATCAGCCGCCTGGGGCGGTCGGAAGCGGTGCAGGTACTGGCCAGCCCGGCTTGCGGGCTGGCGATGACCGCCGATTATGACCTCTTCCTGGTAGCGCCCTCGATCGAGGCGCATGGCAGTGGTGGTCTCGATGCAAGAAGGAATACCGCGGTCAGATACACCCCCCTCGGTGCAAAGGATCCCCTGAGCGAGGACGGATTCTATGGCAGGGAGGATATGGCCAGGGGAAACATCACTCCGCGCACGCGGCAACTGGTGGACGCCCTCAATGACTGCCTGGGCCGGGGGGAGCACAGGGAGATGTTTCACCACAGCGACGATGCGGGCAACCCAGGCTCCCATATGGGTGACAACTTCCCGGCCACCTTCTACCTTCCCCGGGCCATGGAGCATCGGGTCGGAGAAGAGTCCGTTCGCTTCGACGAGGTCTGCGTGGTGGCGGATCGGAAGAGCTTTTCCTTGCTGGTCGAGTGCATCAAGGGCAACGGCTATCACTTCACCGCCCATCCCGACTGGAACGTGCCGCTGCGGCCCGGCTTCCAGGAGGCGCTCGACTTTTTCCAACGTAAGGTCTGA	type III secretion system adenylate cyclase effector ExoY	378
SRR1014553	PS42	contig_6	91_5_154	JKGKPJ_07020	exoY	MRIDGHRQVVSNATAQPGPLLRPADIQARALQDLFDAQGVGVPVEHALRMQAVARQTNTVFGIRPVERIVTTLIEEGFPTKGFSVKGKSSNWGPQAGFICVDQHLSKREDRDTAEIRKLNLAVAKGMDGGAYTQTDLRISRQRLAELVRNFGLVADGVGPVRLLTAQGPSGKRYEFEARQEPDGLYRISRLGRSEAVQVLASLACGLAMTADYDLFLVAPSIEAHGSGGLDARRNTAVRYTPLGAKDPLSEDGFYGREDMARGNITPRTRQLVDALNDCLGRGEHREMFHHSDDAGNPGSHMGDNFPATFYLPRAMEHRVGEESVRFDEVCVVADRKSFSLLFECIKGNGYHFTAHPDWNVPLRPSFQEALDFFQRKV	ATGCGTATCGACGGTCATCGTCAGGTGGTTTCTAACGCAACGGCACAGCCCGGACCGCTACTGCGCCCTGCGGATATACAGGCACGGGCTCTACAGGACCTGTTCGATGCGCAGGGGGTGGGGGTTCCCGTCGAACATGCCTTGCGCATGCAGGCGGTGGCCAGGCAGACGAATACCGTCTTTGGCATTCGCCCGGTTGAAAGAATCGTCACCACGCTGATCGAAGAGGGTTTCCCGACCAAGGGCTTCTCGGTGAAGGGGAAAAGCTCGAACTGGGGTCCGCAGGCGGGGTTCATCTGTGTCGACCAGCATCTCAGCAAGCGGGAAGACCGCGACACGGCGGAAATACGCAAGCTGAACCTGGCTGTGGCGAAGGGAATGGATGGCGGAGCCTATACCCAGACCGACCTGCGGATCTCTCGGCAACGCCTTGCGGAGCTGGTGCGGAATTTCGGCCTGGTGGCAGACGGTGTCGGGCCGGTTCGCCTCCTGACCGCGCAGGGCCCCAGCGGCAAACGCTATGAGTTCGAAGCCCGCCAGGAGCCGGACGGTCTCTACAGGATCAGCCGCCTGGGGCGGTCGGAAGCGGTGCAGGTACTGGCCAGCCTGGCTTGCGGGCTGGCGATGACCGCCGATTATGACCTCTTCCTGGTAGCGCCCTCGATCGAGGCGCATGGCAGTGGTGGTCTCGATGCAAGAAGGAATACCGCGGTCAGATACACCCCCCTCGGTGCAAAGGATCCCCTGAGCGAGGACGGATTCTATGGCAGGGAGGATATGGCCAGGGGAAACATCACTCCGCGCACGCGGCAACTGGTGGACGCCCTCAATGACTGCCTGGGCCGGGGGGAGCACAGGGAGATGTTTCACCACAGCGACGATGCGGGCAACCCAGGCTCCCATATGGGTGACAACTTCCCGGCCACCTTCTACCTTCCCCGGGCCATGGAGCATCGGGTCGGAGAAGAGTCCGTTCGCTTCGACGAGGTCTGCGTGGTGGCGGATCGGAAGAGCTTTTCCTTGCTGTTCGAGTGCATCAAGGGCAACGGCTATCACTTCACCGCCCATCCCGACTGGAACGTGCCGCTGCGGCCCAGCTTCCAGGAGGCGCTCGACTTTTTCCAACGTAAGGTCTGA	type III secretion system effector ExoY adenylate cyclase	378
SRR1014557	S35004	contig_15	93_14_28	NIJDAE_22655	exoY	MRIDGHRQVVSNATAQPGPLLRPADMQARALQDLFDAQGVGVPVEHALRMQAVARQTNTVFGIRPVERIVTTLIEEGFPTKGFSVKGKSSNWGPQAGFICVDQHLSKREDRDTAEIRKLNLAVAKGMDGGAYTQTDLRISRQRLAELVRNFGLVADGVGPVRLLTAQGPSGKRYEFEARQEADGLYRISRLGRSEAVQVLASPACGLAMTADYDLFLVAPSIEAHGSGGLDARRNTAVRYTPLGAKDPLSEDGFYGREDMARGNITPRTRQLVDALNDCLGRGEHREMFHHSDDAGNPGSHMGDNFPATFYLPRAMEHRVGEESVRFDEVCVVADRKSFSLLVECIKGNGYHFTAHPDWNVPLRPGFQEALDFFQRKV	ATGCGTATCGACGGTCATCGTCAGGTGGTTTCTAACGCAACGGCACAGCCCGGACCGCTACTGCGCCCTGCGGATATGCAGGCACGGGCTCTACAGGACCTGTTCGATGCGCAGGGGGTGGGGGTTCCCGTCGAACATGCCTTGCGCATGCAGGCGGTGGCCAGGCAGACGAATACCGTCTTTGGCATTCGCCCGGTTGAAAGAATCGTCACCACGCTGATCGAAGAGGGTTTCCCGACCAAGGGCTTCTCGGTGAAGGGGAAAAGCTCGAACTGGGGTCCGCAGGCGGGGTTCATCTGTGTCGACCAGCATCTCAGCAAGCGGGAAGACCGCGACACGGCGGAAATACGCAAGCTGAACCTGGCTGTGGCGAAGGGAATGGATGGCGGAGCCTATACCCAGACCGACCTGCGGATCTCTCGGCAACGCCTTGCGGAGCTGGTGCGGAATTTCGGCCTGGTGGCAGACGGTGTCGGGCCGGTTCGCCTCCTGACCGCGCAGGGCCCCAGCGGCAAACGCTATGAGTTCGAGGCCCGCCAGGAGGCGGACGGTCTCTACAGGATCAGCCGCCTGGGGCGGTCGGAAGCGGTGCAGGTACTGGCCAGCCCGGCTTGCGGGCTGGCGATGACCGCCGATTATGACCTCTTCCTGGTAGCGCCCTCGATCGAGGCGCATGGCAGTGGTGGTCTCGATGCAAGAAGGAATACCGCGGTCAGATACACCCCCCTCGGTGCAAAGGATCCCCTGAGCGAGGACGGATTCTATGGCAGGGAGGATATGGCCAGGGGAAACATCACTCCGCGCACGCGGCAACTGGTGGACGCCCTCAATGACTGCCTGGGCCGGGGGGAGCACAGGGAGATGTTTCACCACAGCGACGATGCGGGCAACCCAGGCTCCCATATGGGTGACAACTTCCCGGCCACCTTCTACCTTCCCCGGGCCATGGAGCATCGGGTCGGAGAAGAGTCCGTTCGCTTCGACGAGGTCTGCGTGGTGGCGGATCGGAAGAGCTTTTCCTTGCTGGTCGAGTGCATCAAGGGCAACGGCTATCACTTCACCGCCCATCCCGACTGGAACGTGCCGCTGCGGCCCGGCTTCCAGGAGGCGCTCGACTTTTTCCAACGTAAGGTCTGA	type III secretion system adenylate cyclase effector ExoY	378
SRR1014579	UDL	contig_25	96_24_28	FNAIKO_24445	exoY	MRIDGHRQVVSNATAQPGPLLRPADMQARALQDLFDAQGVGVPVEHALRMQAVARQTNTVFGIRPVERIVTTLIEEGFPTKGFSVKGKSSNWGPQAGFICVDQHLSKREDRDTAEIRKLNLAVAKGMDGGAYTQTDLRISRQRLAELVRNFGLVADGVGPVRLLTAQGPSGKRYEFEARQEPDGLYRISRLGRSEAVQVLASPACGLAMTADYDLFLVAPSIEAHGSGGLDARRNTAVRYTPLGAKDPLSEDGFYGREDMARGNITPRTRQLVDALNDCLGRGEHREMFHHSDDAGNPGSHMGDNFPATFYLPRAMEHRVGEESVRFDEVCVVADRKSFSLLVECIKGNGYHFTAHPDWNVPLRPSFQEALDFFQRKV	ATGCGTATCGACGGTCATCGTCAGGTGGTTTCTAACGCAACGGCACAGCCCGGACCGCTACTGCGCCCTGCGGATATGCAGGCACGGGCTCTACAGGACCTGTTCGATGCGCAGGGGGTGGGGGTTCCCGTCGAACATGCCTTGCGCATGCAGGCGGTGGCCAGGCAGACGAATACCGTCTTTGGCATTCGCCCGGTTGAAAGAATCGTCACCACGCTGATCGAAGAGGGTTTCCCGACCAAGGGCTTCTCGGTGAAGGGGAAAAGCTCGAACTGGGGTCCGCAGGCGGGGTTCATCTGTGTCGACCAGCATCTCAGCAAGCGGGAAGACCGCGACACGGCGGAAATACGCAAGCTGAACCTGGCTGTGGCGAAGGGAATGGATGGCGGAGCCTATACCCAGACCGACCTGCGGATCTCTCGGCAACGCCTTGCGGAGCTGGTGCGGAATTTCGGCCTGGTGGCAGACGGTGTCGGGCCGGTTCGCCTCCTGACCGCGCAGGGCCCCAGCGGCAAACGCTATGAGTTCGAAGCCCGCCAGGAGCCGGACGGTCTCTACAGGATCAGCCGCCTGGGGCGGTCGGAAGCGGTGCAGGTACTGGCCAGCCCGGCTTGCGGGCTGGCGATGACCGCCGATTATGACCTCTTCCTGGTAGCGCCCTCGATCGAGGCGCATGGCAGTGGTGGTCTCGATGCAAGAAGGAATACCGCGGTCAGATACACCCCCCTCGGTGCAAAGGATCCCCTGAGCGAGGACGGATTCTATGGCAGGGAGGATATGGCCAGGGGAAACATCACTCCGCGCACGCGGCAACTGGTGGACGCCCTCAATGACTGCCTGGGCCGGGGGGAGCACAGGGAGATGTTTCACCACAGCGACGATGCGGGCAACCCAGGCTCCCATATGGGTGACAACTTCCCGGCCACCTTCTACCTTCCCCGGGCCATGGAGCATCGGGTCGGAGAAGAGTCCGTTCGCTTCGACGAGGTCTGCGTGGTGGCGGATCGGAAGAGCTTTTCCTTGCTGGTCGAGTGCATCAAGGGCAACGGCTATCACTTCACCGCCCATCCCGACTGGAACGTGCCGCTGCGGCCCAGCTTCCAGGAGGCGCTCGACTTTTTCCAACGTAAGGTCTGA	type III secretion system effector ExoY adenylate cyclase	378
SRR1014587	X24509	contig_8	98_7_27	BANOEN_15775	exoY	MRIDGHRQVVSNATAQPGPLLRPADMQARALQDLFDAQGVGVPVEHALRMQAVARQTNTVFGIRPVERIVTTLIEEGFPTKGFSVKGKSSNWGPQAGFICVDQHLSKRENRDTAEIRKLNLAVAKGMDGGAYTQTDLRISRQRLAELVRNFGLVADGVGPVRLLTAQGPSGKRYEFEARQQPDGLYRISRLGRSEAVQVLASPACGLAMTADYDLFLVAPSIEAHGSGGLDARRNTAVRYTPLGAKDPLSEDGFYGREDMARGNITPRTRQLVDALNDCLGRGEHREMFHHSDDAGNPGSHMGDNFPATFYLPRAMEHRLGEESVRFDEVCVVADRKSFSLLVECIKGNGYHFTAHPDWNVPLRPSFQEALDFFQRKV	ATGCGTATCGACGGTCATCGTCAGGTGGTTTCTAACGCAACGGCACAGCCCGGACCGCTACTGCGCCCTGCGGATATGCAGGCACGGGCTCTACAGGACCTGTTCGATGCGCAGGGGGTGGGGGTTCCCGTCGAACATGCCTTGCGCATGCAGGCGGTGGCCAGGCAGACGAATACCGTCTTTGGCATTCGCCCGGTTGAAAGAATCGTCACCACGCTGATCGAAGAGGGTTTCCCGACCAAGGGCTTCTCGGTGAAGGGGAAAAGCTCGAACTGGGGTCCGCAGGCGGGGTTCATCTGTGTCGACCAGCATCTCAGCAAGCGGGAAAACCGCGACACGGCGGAAATACGCAAGCTGAACCTGGCTGTGGCGAAGGGAATGGATGGCGGAGCCTATACCCAGACCGACCTGCGGATCTCTCGGCAACGCCTTGCGGAGCTGGTGCGGAATTTCGGCCTGGTGGCAGACGGTGTCGGGCCGGTTCGCCTCCTGACCGCGCAGGGCCCCAGCGGCAAACGCTATGAGTTCGAGGCCCGCCAGCAGCCGGACGGTCTCTACAGGATCAGCCGCCTGGGGCGGTCGGAAGCGGTGCAGGTACTGGCCAGCCCGGCTTGCGGGCTGGCGATGACTGCCGATTATGACCTCTTCCTGGTAGCGCCCTCGATCGAGGCGCATGGCAGTGGTGGTCTCGATGCAAGAAGGAATACCGCGGTCAGATACACCCCCCTCGGTGCAAAGGATCCCCTGAGCGAGGACGGATTCTATGGCAGGGAGGATATGGCCAGGGGAAACATCACTCCGCGCACGCGGCAACTGGTGGACGCCCTCAATGACTGCCTGGGCCGGGGGGAGCACAGGGAGATGTTTCACCACAGCGACGATGCGGGCAACCCAGGCTCCCATATGGGTGACAACTTCCCGGCCACCTTCTACCTTCCCCGGGCCATGGAGCATCGGCTCGGAGAAGAGTCCGTTCGCTTCGACGAGGTCTGCGTGGTGGCGGATCGGAAGAGCTTTTCCTTGCTGGTCGAGTGCATCAAGGGCAACGGCTATCACTTCACCGCCCATCCCGACTGGAACGTGCCGCTGCGGCCCAGCTTCCAGGAGGCGCTCGACTTTTTCCAACGTAAGGTCTGA	type III secretion system effector ExoY adenylate cyclase	378
SRR1172707	3576	contig_8	99_7_206	ENDHNB_14625	exoY	MRIDGHRQVVSNATAQPGPLLRPADMQARALQDLFDAQGVGVPVEHALRMQAVARQTNTVFGIRPVERIVTTLIEEGFPTKGFSVKGKSSNWGPQAGFICVDQHLSKRENRDTAEIRKLNLAVAKGMDGGAYTQTDLRISRQRLAELVRNFGLVADGVGPVRLLTAQGPSGKRYEFEARQEPDGLYRISRLGRSEAVQVLASPACGLAMTADYDLFLVAPSIEAHGSGGLDARRNTAVRYTPLGAKDPLSEDGFYGREDMARGNITPRTRQLVDALNDCLGRGEHREMFHHSDDAGNPGSHMGDNFPATFYLPRAMEHRVGEESVRFDEVCVVADRKSFSWLVECIKGNGYHFTAHPDWNVPLRPGFQEALDFFQRKV	ATGCGTATCGACGGTCATCGTCAGGTGGTTTCTAACGCAACGGCACAGCCCGGACCGCTACTGCGCCCTGCGGATATGCAGGCACGGGCTCTACAGGACCTGTTCGATGCGCAGGGGGTGGGGGTTCCCGTCGAACATGCCTTGCGCATGCAGGCGGTGGCCAGGCAGACGAATACCGTCTTTGGCATTCGCCCGGTTGAAAGAATCGTCACCACGCTGATCGAAGAGGGTTTCCCGACCAAGGGCTTCTCGGTGAAGGGGAAAAGCTCGAACTGGGGTCCGCAGGCGGGGTTCATCTGTGTCGACCAGCATCTCAGCAAGCGGGAAAACCGCGACACGGCGGAAATACGCAAGCTGAACCTGGCTGTGGCGAAGGGAATGGATGGCGGAGCCTATACCCAGACCGACCTGCGGATCTCTCGGCAACGCCTTGCGGAGCTGGTGCGGAATTTCGGCCTGGTGGCAGACGGTGTCGGGCCGGTTCGCCTCCTGACCGCGCAGGGCCCCAGCGGTAAACGCTATGAGTTCGAGGCCCGCCAGGAGCCGGACGGTCTCTACAGGATCAGCCGCCTGGGGCGGTCGGAAGCGGTGCAGGTACTGGCCAGCCCGGCTTGCGGGCTGGCGATGACCGCCGATTATGACCTCTTCCTGGTAGCGCCCTCGATCGAGGCGCATGGCAGTGGTGGTCTCGATGCAAGAAGGAATACCGCGGTCAGATACACCCCCCTCGGTGCAAAGGATCCCCTGAGCGAGGACGGATTCTATGGCAGGGAGGATATGGCCAGGGGAAACATCACTCCGCGCACGCGGCAACTGGTGGACGCCCTCAATGACTGCCTGGGCCGGGGGGAGCACAGGGAGATGTTTCACCACAGCGACGATGCGGGCAACCCAGGCTCCCATATGGGTGACAACTTCCCGGCCACCTTCTACCTTCCCCGGGCCATGGAGCATCGGGTCGGAGAAGAGTCCGTTCGCTTCGACGAGGTATGCGTGGTGGCGGATCGGAAGAGCTTTTCCTGGCTGGTCGAGTGCATCAAGGGCAACGGCTATCACTTCACCGCCCATCCCGACTGGAACGTGCCGCTGCGGCCCGGCTTCCAGGAGGCGCTCGACTTTTTCCAACGTAAGGTCTGA	type III secretion system effector ExoY adenylate cyclase	378
SRR1172746	BWH029	contig_10	100_9_28	LPPDOF_20675	exoY	MRIDGHRQVVSNATAQPGPLLRPADMQARALQDLFDAQGVGVPVEHALRMQAVARQTNTVFGIRPVERIVTTLIEEGFPTKGFSVKGKSSNWGPQAGFICVDQHLSKRENRDTAEIRKLNLAVAKGMDGGAYTQTDLRISRQRLAELVRNFGLVADGVGPVRLLTAQGPSGKRYEFEARQQPDGLYRISRLGRSEAVQVLASPACGLAMTADYDLFLVAPSIEAHGSGGLDARRNTAVRYTPLGAKDPLSEDGFYGREDMARGNITPRTRQLVDALNDCLGRGEHREMFHHSDDAGNPGSHMGDNFPATFYLPRAMEHRLGEESVRFDEVCVVADRKSFSLLVECIKGNGYHFTAHPDWNVPLRPSFQEALDFFQRKV	ATGCGTATCGACGGTCATCGTCAGGTGGTTTCTAACGCAACGGCACAGCCCGGACCGCTACTGCGCCCTGCGGATATGCAGGCACGGGCTCTACAGGACCTGTTCGATGCGCAGGGGGTGGGGGTTCCCGTCGAACATGCCTTGCGCATGCAGGCGGTGGCCAGGCAGACGAATACCGTCTTTGGCATTCGCCCGGTTGAAAGAATCGTCACCACGCTGATCGAAGAGGGTTTCCCGACCAAGGGCTTCTCAGTGAAGGGGAAAAGCTCGAACTGGGGTCCGCAGGCGGGGTTCATCTGTGTCGACCAGCATCTCAGCAAGCGGGAAAACCGCGACACGGCGGAAATACGCAAGCTGAACCTGGCTGTGGCGAAGGGAATGGATGGCGGAGCCTATACCCAGACCGACCTGCGGATCTCTCGGCAACGCCTTGCGGAGCTGGTGCGGAATTTCGGCCTGGTGGCAGACGGTGTCGGGCCGGTTCGCCTCCTGACCGCGCAGGGCCCCAGCGGCAAACGCTATGAGTTCGAGGCCCGCCAGCAGCCGGACGGTCTCTACAGGATCAGCCGCCTGGGGCGGTCGGAAGCGGTGCAGGTACTGGCCAGCCCGGCTTGCGGGCTGGCGATGACTGCCGATTATGACCTCTTCCTGGTAGCGCCCTCGATCGAGGCGCATGGCAGTGGTGGTCTCGATGCAAGAAGGAATACCGCGGTCAGATACACCCCCCTCGGTGCAAAGGATCCCCTGAGCGAGGACGGATTCTATGGCAGGGAGGATATGGCCAGGGGAAACATCACTCCGCGCACGCGGCAACTGGTGGACGCCCTCAATGACTGCCTGGGCCGGGGGGAGCACAGGGAGATGTTTCACCACAGCGACGATGCGGGCAACCCAGGCTCCCATATGGGTGACAACTTCCCGGCCACCTTCTACCTTCCCCGGGCCATGGAGCATCGGCTCGGAGAAGAGTCCGTTCGCTTCGACGAGGTCTGCGTGGTGGCGGATCGGAAGAGCTTTTCCTTGCTGGTCGAGTGCATCAAGGGCAACGGCTATCACTTCACCGCCCATCCCGACTGGAACGTGCCGCTGCGGCCCAGCTTCCAGGAGGCGCTCGACTTTTTCCAACGTAAGGTCTGA	type III secretion system effector ExoY adenylate cyclase	378
SRR1172785	3579	contig_3	101_2_265	FMIGNA_05980	exoY	MRIDGHRQVVSNATAQPGPLLRPADMQARALQDLFDAQGVGVPVEHALRMQAVARQTNTVFGIRPVERIVTTLIEEGFPTKGFSVKGKSSNWGPQAGFICVDQHLSKRENRDTAEIRKLNLAVAKGMDGGAYTQTDLRISRQRLAELVRNFGLVADGVGPVRLLTAQGPSGKRYEFEARQEPDGLYRISRLGRSEAVQVLASPACGLAMTADYDLFLVAPSIEAHGSGGLDARRNTAVRYTPLGAKDPLSEDGFYGREDMARGNITPRTRQLVDALNDCLGRGEHREMFHHSDDAGNPGSHMGDNFPATFYLPRAMEHRLGEESVRFDEVCVVADRKSFSLLVECIKGNGYHFTAHPDWNVPLRPSFQEALDFFQRKV	ATGCGTATCGACGGTCATCGTCAGGTGGTTTCTAACGCAACGGCACAGCCCGGACCGCTACTGCGCCCTGCGGATATGCAGGCACGGGCTCTACAGGACCTGTTCGATGCGCAGGGGGTGGGGGTTCCCGTCGAACATGCCTTGCGCATGCAGGCGGTGGCCAGGCAGACGAATACCGTCTTTGGCATTCGCCCGGTTGAAAGAATCGTCACCACGCTGATCGAAGAGGGTTTCCCGACCAAGGGCTTCTCAGTGAAGGGGAAAAGCTCGAACTGGGGTCCGCAGGCGGGGTTCATCTGTGTCGACCAGCATCTCAGCAAGCGGGAAAACCGCGACACGGCGGAAATACGCAAGCTGAACCTGGCTGTGGCGAAGGGAATGGATGGCGGAGCCTATACCCAGACCGACCTGCGCATCTCTCGGCAACGCCTCGCGGAGCTGGTGCGGAATTTCGGCCTGGTGGCAGACGGTGTCGGGCCGGTTCGCCTCCTGACCGCGCAGGGCCCCAGCGGCAAACGCTATGAGTTCGAGGCCCGCCAGGAGCCGGACGGTCTCTACAGGATCAGCCGCCTGGGGCGGTCGGAAGCGGTGCAGGTACTGGCCAGCCCGGCTTGCGGGCTGGCGATGACCGCCGATTATGACCTCTTCCTGGTAGCGCCCTCGATCGAGGCGCATGGCAGTGGTGGTCTCGATGCAAGAAGGAATACCGCGGTCAGATACACCCCCCTCGGTGCAAAGGATCCCCTGAGCGAGGACGGATTCTATGGCAGGGAGGATATGGCCAGGGGAAACATCACTCCGCGCACGCGGCAACTGGTGGACGCCCTCAATGACTGCCTGGGCCGGGGGGAGCACAGGGAGATGTTTCACCACAGCGACGATGCGGGCAACCCAGGCTCCCATATGGGTGACAACTTCCCGGCCACCTTCTACCTTCCCCGGGCCATGGAGCATCGGCTCGGAGAAGAGTCCGTTCGCTTCGACGAGGTCTGCGTGGTGGCGGATCGGAAGAGCTTTTCATTGCTGGTCGAGTGCATCAAGGGCAACGGCTATCACTTCACCGCCCATCCCGACTGGAACGTGCCGCTGCGGCCCAGCTTCCAGGAGGCGCTCGACTTTTTCCAACGTAAGGTCTGA	type III secretion system effector ExoY adenylate cyclase	378
SRR1172839	3573	contig_10	102_9_28	DDLBKF_19075	exoY	MRIDGHRQVVSNATAQPGPLLRPADMQARALQDLFDAQGVGVPVEHALRMQAVARQTNTVFGIRPVERIVTTLIEEGFPTKGFSVKGKSSNWGPQAGFICVDQHLSKREDRDTAEIRKLNLAVAKGMDGGAYTQTDLRISRQRLAELVRNFGLVADGVGPVRLLTAQGPSGKRYEFEARQEPDGLYRISRLGRSEAVQVLASPACGLAMTADYDLFLVAPSIEAHGSGGLDARRNTAVRYTPLGAKDPLSEDGFYGREDMARGNITPRTRQLVDALNDCLGRGEHREMFHHSDDAGNPGSHMGDNFPATFYLPRAMEHRLGEESVRFDEVCVVADRKSFSLLVECIKGNGYHFTAHPDWNVPLRPSFQEALDFFQRKV	ATGCGTATCGACGGTCATCGTCAGGTGGTTTCTAACGCAACGGCACAGCCCGGACCGCTACTGCGCCCTGCGGATATGCAGGCACGGGCTCTACAGGACCTGTTCGATGCGCAGGGGGTGGGGGTTCCCGTCGAACATGCCTTGCGCATGCAGGCGGTGGCCAGGCAGACGAATACCGTCTTTGGCATTCGCCCGGTTGAAAGAATCGTCACCACGCTGATCGAAGAGGGTTTCCCGACCAAGGGCTTCTCGGTGAAGGGGAAAAGCTCGAACTGGGGTCCGCAGGCGGGGTTCATCTGTGTCGACCAGCATCTCAGCAAGCGGGAAGACCGCGACACGGCGGAAATACGCAAGCTGAACCTGGCTGTGGCGAAGGGAATGGATGGCGGAGCCTATACCCAGACCGACCTGCGGATCTCTCGGCAACGCCTTGCGGAGCTGGTGCGGAATTTCGGCCTGGTGGCAGACGGTGTCGGGCCGGTTCGCCTCCTGACCGCGCAGGGCCCCAGCGGCAAACGCTATGAGTTCGAAGCCCGCCAGGAGCCGGACGGTCTCTACAGGATCAGCCGCCTGGGGCGGTCGGAAGCGGTGCAGGTACTGGCCAGCCCGGCTTGCGGGCTGGCGATGACCGCCGATTATGACCTCTTCCTGGTAGCGCCCTCGATCGAGGCGCATGGCAGTGGTGGTCTCGATGCAAGAAGGAATACCGCGGTCAGATACACCCCCCTCGGTGCAAAGGATCCCCTGAGCGAGGACGGATTCTATGGCAGGGAGGATATGGCCAGGGGAAACATCACTCCGCGCACGCGGCAACTGGTGGACGCCCTCAATGACTGCCTGGGCCGGGGGGAGCACAGGGAGATGTTTCACCACAGCGACGATGCGGGCAACCCAGGCTCCCATATGGGTGACAACTTCCCGGCCACCTTCTACCTTCCCCGGGCCATGGAGCATCGGCTCGGAGAAGAGTCCGTTCGCTTCGACGAGGTCTGCGTGGTGGCGGATCGGAAGAGCTTTTCATTGCTGGTCGAGTGCATCAAGGGCAACGGCTATCACTTCACCGCCCATCCCGACTGGAACGTGCCGCTGCGGCCCAGCTTCCAGGAGGCGCTCGACTTTTTCCAACGTAAGGTCTGA	type III secretion system effector ExoY adenylate cyclase	378
SRR1172867	3574	contig_5	103_4_206	IFOGDC_11535	exoY	MRIDGHRQVVSNATAQPGPLLRPADMQARALQDLFDAQGVGVPVEHALRMQAVARQTNTVFGIRPVERIVTTLIEEGFPTKGFSVKGKSSNWGPQAGFICVDQHLSKREDRDTAEIRKLNLAVAKGMDGGAYTQTDLRISRQRLAELVRNFGLVADGVGPVRLLTAQGPSGKRYEFEARQEPDGLYRISRLGRSEAVQVLASLACGLAMTADYDLFLVAPSIEAHGSGGLDARRNTAVRYTPLGAKDPLSEDGFYGREDMARGNITPRTRQLVDALNDCLGRGEHREMFHHSDDAGNPGSHMGDNFPATFYLPRAMEHRVGEESVRFDEVCVVADRKSFSLLVECIKGNGYHFTAHPDWNVPLRPSFQEALDFFQRKV	ATGCGTATCGACGGTCATCGTCAGGTGGTTTCTAACGCAACGGCACAGCCCGGACCGCTACTGCGCCCTGCGGATATGCAGGCACGGGCTCTACAGGACCTGTTCGATGCGCAGGGGGTGGGGGTTCCCGTCGAACATGCCTTGCGCATGCAGGCGGTGGCCAGGCAGACGAATACCGTCTTTGGCATTCGCCCGGTTGAAAGAATCGTCACCACGCTGATCGAAGAGGGTTTCCCGACCAAGGGCTTCTCGGTGAAGGGGAAAAGCTCGAACTGGGGTCCGCAGGCGGGGTTCATCTGTGTCGACCAGCATCTCAGCAAGCGGGAAGACCGCGACACGGCGGAAATACGCAAGCTGAACCTGGCTGTGGCGAAGGGAATGGATGGCGGAGCCTATACCCAGACCGACCTGCGGATCTCTCGGCAACGCCTTGCGGAGCTGGTGCGGAATTTCGGCCTGGTGGCAGACGGTGTCGGGCCGGTTCGCCTCCTGACCGCGCAGGGCCCCAGCGGCAAACGCTATGAGTTCGAAGCCCGCCAGGAGCCGGACGGTCTCTACAGGATCAGCCGCCTGGGGCGGTCGGAAGCGGTGCAGGTACTGGCCAGCCTGGCTTGCGGGCTGGCGATGACCGCCGATTATGACCTCTTCCTGGTAGCGCCCTCGATCGAGGCGCATGGCAGTGGTGGTCTCGATGCAAGAAGGAATACCGCGGTCAGATACACCCCCCTCGGTGCAAAGGATCCCCTGAGCGAGGACGGATTCTATGGCAGGGAGGATATGGCCAGGGGAAACATCACTCCGCGCACGCGGCAACTGGTGGACGCCCTCAATGACTGCCTGGGCCGGGGGGAGCACAGGGAGATGTTTCACCACAGCGACGATGCGGGCAACCCAGGCTCCCATATGGGTGACAACTTCCCGGCCACCTTCTACCTTCCCCGGGCCATGGAGCATCGGGTCGGAGAAGAGTCCGTTCGCTTCGACGAGGTCTGCGTGGTGGCGGATCGGAAGAGCTTTTCCTTGCTGGTCGAGTGCATCAAGGGCAACGGCTATCACTTCACCGCCCATCCCGACTGGAACGTGCCGCTGCGGCCCAGCTTCCAGGAGGCGCTCGACTTTTTCCAACGTAAGGTCTGA	type III secretion system effector ExoY adenylate cyclase	378
SRR1172878	BWH033	contig_7	104_6_216	LFPFBH_16400	exoY	MRIDGHRQVVSNATAQPGPLLRPADMQARALQDLFNAQGVGVPVEHALRMQAVARQTNTVFGIRPVERIVTTLIEEGFPTKGFSVKGKSSNWGPQAGFICVDQHLSKRENRDTAEIRKLNLAVAKGMDGGAYTQTDLRISRQRLAELVRNFGLVADGVGPVRLLTAQGPSGKRYEFEARQEPDGLYRISRLGRSEAVQVLASPACGLAMTADYDLFLVAPSIEAHGSGGLDARRNTAVRYTPLGAKDPLSEDGFYGREDMARGNITPRTRQLVDALNDCLGRGEHREMFHHSDDAGNPGSHMGDNFPATFYLPRAMEHRVGEESVRFDEVCVVADRKSFSWLVECIKGNGYHFTAHPDWNVPLRPGFQEALDFFQRKV	ATGCGTATCGACGGTCATCGTCAGGTGGTTTCTAACGCAACGGCACAGCCCGGACCGCTACTGCGCCCTGCGGATATGCAGGCACGGGCTCTACAGGACCTGTTCAATGCGCAGGGGGTGGGGGTTCCCGTCGAACATGCCTTGCGCATGCAGGCGGTGGCCAGGCAGACGAATACCGTCTTTGGCATTCGCCCGGTTGAAAGAATCGTCACCACGCTGATCGAAGAGGGTTTCCCGACCAAGGGCTTCTCGGTGAAGGGGAAAAGCTCGAACTGGGGTCCGCAGGCGGGGTTCATCTGTGTCGACCAGCATCTCAGCAAGCGGGAAAACCGCGACACGGCGGAAATACGCAAGCTGAACCTGGCTGTGGCGAAGGGAATGGATGGCGGAGCCTATACCCAGACCGACCTGCGGATCTCTCGGCAACGCCTTGCGGAGCTGGTGCGGAATTTCGGCCTGGTGGCAGACGGTGTCGGGCCGGTTCGCCTCCTGACCGCGCAGGGCCCCAGCGGTAAACGCTATGAGTTCGAGGCCCGCCAGGAGCCGGACGGTCTCTACAGGATCAGCCGCCTGGGGCGGTCGGAAGCGGTGCAGGTACTGGCCAGCCCGGCTTGCGGGCTGGCGATGACCGCCGATTATGACCTCTTCCTGGTAGCGCCCTCGATCGAGGCGCATGGCAGTGGTGGTCTCGATGCAAGAAGGAATACCGCGGTCAGATACACCCCCCTCGGTGCAAAGGATCCCCTGAGCGAGGACGGATTCTATGGCAGGGAGGATATGGCCAGGGGAAACATCACTCCGCGCACGCGGCAACTGGTGGACGCCCTCAATGACTGCCTGGGCCGGGGGGAGCACAGGGAGATGTTTCACCACAGCGACGATGCGGGCAACCCAGGCTCCCATATGGGTGACAACTTCCCGGCCACCTTCTACCTTCCCCGGGCCATGGAGCATCGGGTCGGAGAAGAGTCCGTTCGCTTCGACGAGGTCTGCGTGGTGGCGGATCGGAAGAGCTTTTCCTGGCTGGTCGAGTGCATCAAGGGCAACGGCTATCACTTCACCGCCCATCCCGACTGGAACGTGCCGCTGCGGCCCGGCTTCCAGGAGGCGCTCGACTTTTTCCAACGTAAGGTCTGA	type III secretion system effector ExoY adenylate cyclase	378
SRR1172910	BWH036	contig_8	106_7_56	ECJGBO_15055	exoY	MRIDGHRQVVSNATAQPGPLLRPADMQARALQDLFDAQGVGVSVEHALRMQAVARQTNTVFGIRPVERIVTTLIEEGFPTKGFSVKGKSSNWGPQAGFICVDQHLSKRENRDTAEIRKLNLAVAKGMDGGAYTQTDLRISRQRLAELVRNFGLVADGVGPVRLLTAQGPSGKRYEFEARQQPDGLYRISRLGRSEAVQVLASPACGLAMTADYDLFLVAPSIEAHGSGGLDARRNTAVRYTPLGAKDPLSEDGFYGREDMARGNITPRTRQLVDALNDCLGRGEHREMFHHSDDAGNPGSHMGDNFPATFYLPRAMEHRLGEESVRFDEVCVVADRKSFSLLVECIKGNGYHFTAHPDWNVPLRPSFQEALDFFQRKV	ATGCGTATCGACGGTCATCGTCAGGTGGTTTCTAACGCAACGGCACAGCCCGGACCGCTACTGCGCCCTGCGGATATGCAGGCACGGGCTCTACAGGACCTGTTCGATGCGCAGGGGGTGGGGGTTTCCGTCGAACATGCCTTGCGCATGCAGGCGGTGGCCAGGCAGACGAATACCGTCTTTGGCATTCGCCCGGTTGAAAGAATCGTCACCACGCTGATCGAAGAGGGTTTCCCGACCAAGGGCTTCTCGGTGAAGGGGAAAAGCTCGAACTGGGGTCCGCAGGCGGGGTTCATCTGTGTCGACCAGCATCTCAGCAAGCGGGAAAACCGCGACACGGCGGAAATACGCAAGCTGAACCTGGCTGTGGCGAAGGGAATGGATGGCGGAGCCTATACCCAGACCGACCTGCGGATCTCTCGGCAACGCCTTGCGGAGCTGGTGCGGAATTTCGGCCTGGTGGCAGACGGTGTCGGGCCGGTTCGCCTCCTGACCGCGCAGGGCCCCAGCGGCAAACGCTATGAGTTCGAGGCCCGCCAGCAGCCGGACGGTCTCTACAGGATCAGCCGCCTGGGGCGGTCGGAAGCGGTGCAGGTACTGGCCAGCCCGGCTTGCGGGCTGGCGATGACTGCCGATTATGACCTCTTCCTGGTAGCGCCCTCGATCGAGGCGCATGGCAGTGGTGGTCTCGATGCAAGAAGGAATACCGCGGTCAGATACACCCCCCTCGGTGCAAAGGATCCCCTGAGCGAGGACGGATTCTATGGCAGGGAGGATATGGCCAGGGGAAACATCACTCCGCGCACGCGGCAACTGGTGGACGCCCTCAATGACTGCCTGGGCCGGGGGGAGCACAGGGAGATGTTTCACCACAGCGACGATGCGGGCAACCCAGGCTCCCATATGGGTGACAACTTCCCGGCCACCTTCTACCTTCCCCGGGCCATGGAGCATCGGCTCGGAGAAGAGTCCGTTCGCTTCGACGAGGTCTGCGTGGTGGCGGATCGGAAGAGCTTTTCCTTGCTGGTCGAGTGCATCAAGGGCAACGGCTATCACTTCACCGCCCATCCCGACTGGAACGTGCCGCTGCGGCCCAGCTTCCAGGAGGCGCTCGACTTTTTCCAACGTAAGGTCTGA	type III secretion system effector ExoY adenylate cyclase	378
SRR1172954	BWH032	contig_9	107_8_205	NNIIDK_18550	exoY	MRIDGHRQVVSNATAQPGPLLRPADMQARALQDLFDAQGVGVPVEHALRMQAVARQTNTVFGIRPVERIVTTLIEEGFPTKGFSVKGKSSNWGPQAGFICVDQHLSKRENRDTAEIRKLNLAVAKGMDGGAYTQTDLRISRQRLAELVRNFGLVADGVGPVRLLTAQGPSGKRYEFEARQQPDGLYRISRLGRSEAVQVLASPACGLAMTADYDLFLVAPSIEAHGSGGLDARRNTAVRYTPLGAKDPLSEDGFYGREDMARGNITPRTRQLVDALNDCLGRGEHREMFHHSDDAGNPGSHMGDNFPATFYLPRAMEHRLGEESVRFDEVCVVADRKSFSLLVECIKGNGYHFTAHPDWNVPLRPSFQEALDFFQRKV	ATGCGTATCGACGGTCATCGTCAGGTGGTTTCTAACGCAACGGCACAGCCCGGACCGCTACTGCGCCCTGCGGATATGCAGGCACGGGCTCTACAGGACCTGTTCGATGCGCAGGGGGTGGGGGTTCCCGTCGAACATGCCTTGCGCATGCAGGCGGTGGCCAGGCAGACGAATACCGTCTTTGGCATTCGCCCGGTTGAAAGAATCGTCACCACGCTGATCGAAGAGGGTTTCCCGACCAAGGGCTTCTCGGTGAAGGGGAAAAGCTCGAACTGGGGTCCGCAGGCGGGGTTCATCTGTGTCGACCAGCATCTCAGCAAGCGGGAAAACCGCGACACGGCGGAAATACGCAAGCTGAACCTGGCTGTGGCGAAGGGAATGGATGGCGGAGCCTATACCCAGACCGACCTGCGGATCTCTCGGCAACGCCTTGCGGAGCTGGTGCGGAATTTCGGCCTGGTGGCAGACGGTGTCGGGCCGGTTCGCCTCCTGACCGCGCAGGGCCCCAGCGGCAAACGCTATGAGTTCGAGGCCCGCCAGCAGCCGGACGGTCTCTACAGGATCAGCCGCCTGGGGCGGTCGGAAGCGGTGCAGGTACTGGCCAGCCCGGCTTGCGGGCTGGCGATGACTGCCGATTATGACCTCTTCCTGGTAGCGCCCTCGATCGAGGCGCATGGCAGTGGTGGTCTCGATGCAAGAAGGAATACCGCGGTCAGATACACCCCCCTCGGTGCAAAGGATCCCCTGAGCGAGGACGGATTCTATGGCAGGGAGGATATGGCCAGGGGAAACATCACTCCGCGCACGCGGCAACTGGTGGACGCCCTCAATGACTGCCTGGGCCGGGGGGAGCACAGGGAGATGTTTCACCACAGCGACGATGCGGGCAACCCAGGCTCCCATATGGGTGACAACTTCCCGGCCACCTTCTACCTTCCCCGGGCCATGGAGCATCGGCTCGGAGAAGAGTCCGTTCGCTTCGACGAGGTCTGCGTGGTGGCGGATCGGAAGAGCTTTTCCTTGCTGGTCGAGTGCATCAAGGGCAACGGCTATCACTTCACCGCCCATCCCGACTGGAACGTGCCGCTGCGGCCCAGCTTCCAGGAGGCGCTCGACTTTTTCCAACGTAAGGTCTGA	type III secretion system effector ExoY adenylate cyclase	378
SRR1172973	3581	contig_11	108_10_28	PHOIFN_20265	exoY	MRIDGHRQVVSNATAQPGPLLRPADMQARALQDLFDAQGVGVPVEHALRMQAVARQTNTVFGIRPVERIVTTLIEEGFPTKGFSVKGKSSNWGPQAGFICVDQHLSKRENRDTAEIRKLNLAVAKGMDGGAYTQTDLRISRQRLAELVRNFGLVADGVGPVRLLTAQGPSGKRYEFDARQQPDGLYRISRLGRSEAVQVLASPACGLAMTADYDLFLVAPSIEAHGSGGLDARRNTAVRYTPLGAKDPLSEDGFYGREDMARGNITPRTRQLVDALNDCLGRGEHREMFHHSDDAGNPGSHMGDNFPATFYLPRAMEHRLGEESVRFDEVCVVADRKSFSLLVECIKGNGYHFTAHPDWNVPLRPSFQEALDFFQRKV	ATGCGTATCGACGGTCATCGTCAGGTGGTTTCTAACGCAACGGCACAGCCCGGACCGCTACTGCGCCCTGCGGATATGCAGGCACGGGCTCTACAGGACCTGTTCGATGCGCAGGGGGTGGGGGTTCCCGTCGAACATGCCTTGCGCATGCAGGCGGTGGCCAGGCAGACGAATACCGTCTTTGGCATTCGCCCGGTTGAAAGAATCGTCACCACGCTGATCGAAGAGGGTTTCCCGACCAAGGGCTTCTCAGTGAAGGGGAAAAGCTCGAACTGGGGTCCGCAGGCGGGGTTCATCTGTGTCGACCAGCATCTCAGCAAGCGGGAAAACCGCGACACGGCGGAAATACGCAAGCTGAACCTGGCTGTGGCGAAGGGAATGGATGGCGGAGCCTATACCCAGACCGACCTGCGGATCTCTCGGCAACGCCTTGCGGAGCTGGTGCGGAATTTCGGCCTGGTGGCAGACGGTGTCGGGCCGGTTCGCCTCCTGACCGCGCAGGGCCCCAGCGGCAAACGCTATGAGTTCGATGCCCGCCAGCAGCCGGACGGTCTCTACAGGATCAGCCGCCTGGGGCGGTCGGAAGCGGTGCAGGTACTGGCCAGCCCGGCTTGCGGGCTGGCGATGACTGCCGATTATGACCTCTTCCTGGTAGCGCCCTCGATCGAGGCGCATGGCAGTGGTGGTCTCGATGCAAGAAGGAATACCGCGGTCAGATACACCCCCCTCGGTGCAAAGGATCCCCTGAGCGAGGACGGATTCTATGGCAGGGAGGATATGGCCAGGGGAAACATCACTCCGCGCACGCGGCAACTGGTGGACGCCCTCAATGACTGCCTGGGCCGGGGGGAGCACAGGGAGATGTTTCACCACAGCGACGATGCGGGCAACCCAGGCTCCCATATGGGTGACAACTTCCCGGCCACCTTCTACCTTCCCCGGGCCATGGAGCATCGGCTCGGAGAAGAGTCCGTTCGCTTCGACGAGGTCTGCGTGGTGGCGGATCGGAAGAGCTTTTCCTTGCTGGTCGAGTGCATCAAGGGCAACGGCTATCACTTCACCGCCCATCCCGACTGGAACGTGCCGCTGCGGCCCAGCTTCCAGGAGGCGCTCGACTTTTTCCAACGTAAGGTCTGA	type III secretion system effector ExoY adenylate cyclase	378
SRR1173011	3580	contig_10	109_9_28	EHOKCH_18150	exoY	MRIDGHRQVVSNATAQPGPLLRPADMQARALQDLFDAQGVGVPVEHALRMQAVARQTNTVFGIRPVERIVTTLIEEGFPTKGFSVKGKSSNWGPQAGFICVDQHLSKRENRDTAEIRKLNLAVAKGMDGGAYTQTDLRISRQRLAELVRNFGLVADGVGPVRLLTAQGPSGKRYEFDARQQPDGLYRISRLGRSEAVQVLASPACGLAMTADYDLFLVAPSIEAHGSGGLDARRNTAVRYTPLGAKDPLSEDGFYGREDMARGNITPRTRQLVDALNDCLGRGEHREMFHHSDDAGNPGSHMGDNFPATFYLPRAMEHRLGEESVRFDEVCVVADRKSFSLLVECIKGNGYHFTAHPDWNVPLRPSFQEALDFFQRKV	ATGCGTATCGACGGTCATCGTCAGGTGGTTTCTAACGCAACGGCACAGCCCGGACCGCTACTGCGCCCTGCGGATATGCAGGCACGGGCTCTACAGGACCTGTTCGATGCGCAGGGGGTGGGGGTTCCCGTCGAACATGCCTTGCGCATGCAGGCGGTGGCCAGGCAGACGAATACCGTCTTTGGCATTCGCCCGGTTGAAAGAATCGTCACCACGCTGATCGAAGAGGGTTTCCCGACCAAGGGCTTCTCAGTGAAGGGGAAAAGCTCGAACTGGGGTCCGCAGGCGGGGTTCATCTGTGTCGACCAGCATCTCAGCAAGCGGGAAAACCGCGACACGGCGGAAATACGCAAGCTGAACCTGGCTGTGGCGAAGGGAATGGATGGCGGAGCCTATACCCAGACCGACCTGCGGATCTCTCGGCAACGCCTTGCGGAGCTGGTGCGGAATTTCGGCCTGGTGGCAGACGGTGTCGGGCCGGTTCGCCTCCTGACCGCGCAGGGCCCCAGCGGCAAACGCTATGAGTTCGATGCCCGCCAGCAGCCGGACGGTCTCTACAGGATCAGCCGCCTGGGGCGGTCGGAAGCGGTGCAGGTACTGGCCAGCCCGGCTTGCGGGCTGGCGATGACTGCCGATTATGACCTCTTCCTGGTAGCGCCCTCGATCGAGGCGCATGGCAGTGGTGGTCTCGATGCAAGAAGGAATACCGCGGTCAGATACACCCCCCTCGGTGCAAAGGATCCCCTGAGCGAGGACGGATTCTATGGCAGGGAGGATATGGCCAGGGGAAACATCACTCCGCGCACGCGGCAACTGGTGGACGCCCTCAATGACTGCCTGGGCCGGGGGGAGCACAGGGAGATGTTTCACCACAGCGACGATGCGGGCAACCCAGGCTCCCATATGGGTGACAACTTCCCGGCCACCTTCTACCTTCCCCGGGCCATGGAGCATCGGCTCGGAGAAGAGTCCGTTCGCTTCGACGAGGTCTGCGTGGTGGCGGATCGGAAGAGCTTTTCCTTGCTGGTCGAGTGCATCAAGGGCAACGGCTATCACTTCACCGCCCATCCCGACTGGAACGTGCCGCTGCGGCCCAGCTTCCAGGAGGCGCTCGACTTTTTCCAACGTAAGGTCTGA	type III secretion system effector ExoY adenylate cyclase	378
SRR1173018	BWH031	contig_5	110_4_56	NAIJNK_13495	exoY	MRIDGHRQVVSNATAQPGPLLRPADMQARALQDLFDAQGVGVSVEHALRMQAVARQTNTVFGIRPVERIVTTLIEEGFPTKGFSVKGKSSNWGPQAGFICVDQHLSKRENRDTAEIRKLNLAVAKGMDGGAYTQTDLRISRQRLAELVRNFGLVADGVGPVRLLTAQGPSGKRYEFEARQQPDGLYRISRLGRSEAVQVLASPACGLAMTADYDLFLVAPSIEAHGSGGLDARRNTAVRYTPLGAKDPLSEDGFYGREDMARGNITPRTRQLVDALNDCLGRGEHREMFHHSDDAGNPGSHMGDNFPATFYLPRAMEHRLGEESVRFDEVCVVADRKSFSLLVECIKGNGYHFTAHPDWNVPLRPSFQEALDFFQRKV	ATGCGTATCGACGGTCATCGTCAGGTGGTTTCTAACGCAACGGCACAGCCCGGACCGCTACTGCGCCCTGCGGATATGCAGGCACGGGCTCTACAGGACCTGTTCGATGCGCAGGGGGTGGGGGTTTCCGTCGAACATGCCTTGCGCATGCAGGCGGTGGCCAGGCAGACGAATACCGTCTTTGGCATTCGCCCGGTTGAAAGAATCGTCACCACGCTGATCGAAGAGGGTTTCCCGACCAAGGGCTTCTCGGTGAAGGGGAAAAGCTCGAACTGGGGTCCGCAGGCGGGGTTCATCTGTGTCGACCAGCATCTCAGCAAGCGGGAAAACCGCGACACGGCGGAAATACGCAAGCTGAACCTGGCTGTGGCGAAGGGAATGGATGGCGGAGCCTATACCCAGACCGACCTGCGGATCTCTCGGCAACGCCTTGCGGAGCTGGTGCGGAATTTCGGCCTGGTGGCAGACGGTGTCGGGCCGGTTCGCCTCCTGACCGCGCAGGGCCCCAGCGGCAAACGCTATGAGTTCGAGGCCCGCCAGCAGCCGGACGGTCTCTACAGGATCAGCCGCCTGGGGCGGTCGGAAGCGGTGCAGGTACTGGCCAGCCCGGCTTGCGGGCTGGCGATGACTGCCGATTATGACCTCTTCCTGGTAGCGCCCTCGATCGAGGCGCATGGCAGTGGTGGTCTCGATGCAAGAAGGAATACCGCGGTCAGATACACCCCCCTCGGTGCAAAGGATCCCCTGAGCGAGGACGGATTCTATGGCAGGGAGGATATGGCCAGGGGAAACATCACTCCGCGCACGCGGCAACTGGTGGACGCCCTCAATGACTGCCTGGGCCGGGGGGAGCACAGGGAGATGTTTCACCACAGCGACGATGCGGGCAACCCAGGCTCCCATATGGGTGACAACTTCCCGGCCACCTTCTACCTTCCCCGGGCCATGGAGCATCGGCTCGGAGAAGAGTCCGTTCGCTTCGACGAGGTCTGCGTGGTGGCGGATCGGAAGAGCTTTTCCTTGCTGGTCGAGTGCATCAAGGGCAACGGCTATCACTTCACCGCCCATCCCGACTGGAACGTGCCGCTGCGGCCCAGCTTCCAGGAGGCGCTCGACTTTTTCCAACGTAAGGTCTGA	type III secretion system effector ExoY adenylate cyclase	378
SRR1173050	BWH035	contig_7	111_6_199	KNJEEF_16640	exoY	MRIDGHRQVVSNATAQPGPLLRPADMQARALQDLFDAQGVGVPVEHALRMQAVARQTNTVFGIRPVERIVTTLIEEGFPTKGFSVKGKSSNWGPQAGFICVDQHLSKREDRDTAEIRKLNLAVAKGMDGGAYTQTDLRISRQRLAELVRNFGLVADGVGPVRLLTAQGPSGKRYEFEARQEPDGLYRISRLGRSEAVQVLASPACGLAMTADYDLFLVAPSIEAHGSGGLDARRNTAVRYTPLGAKDPLSEDGFYGREDMARGNITPRTRQLVDALNDCLGRGEHREMFHHSDDAGNPGSHMGDNFPATFYLPRAMEHRLGEESVRFDEVCVVADRKSFSLLVECIKGNGYHFTAHPDWNVPLRPSFQEALDFFQRKV	ATGCGTATCGACGGTCATCGTCAGGTGGTTTCTAACGCAACGGCACAGCCCGGACCGCTACTGCGCCCTGCGGATATGCAGGCACGGGCTCTACAGGACCTGTTCGATGCGCAGGGGGTGGGGGTTCCCGTCGAACATGCCTTGCGCATGCAGGCGGTGGCCAGGCAGACGAATACCGTCTTTGGCATTCGCCCGGTTGAAAGAATCGTCACCACGCTGATCGAAGAGGGTTTCCCGACCAAGGGCTTCTCGGTGAAGGGGAAAAGCTCGAACTGGGGTCCGCAGGCGGGGTTCATCTGTGTCGACCAGCATCTCAGCAAGCGGGAAGACCGCGACACGGCGGAAATACGCAAGCTGAACCTGGCTGTGGCGAAGGGAATGGATGGCGGAGCCTATACCCAGACCGACCTGCGGATCTCTCGGCAACGCCTTGCGGAGCTGGTGCGGAATTTCGGCCTGGTGGCAGACGGTGTCGGGCCGGTTCGCCTCCTGACCGCGCAGGGCCCCAGCGGCAAACGCTATGAGTTCGAAGCCCGCCAGGAGCCGGACGGTCTCTACAGGATCAGCCGCCTGGGGCGGTCGGAAGCGGTGCAGGTACTGGCCAGCCCGGCTTGCGGGCTGGCGATGACCGCCGATTATGACCTCTTCCTGGTAGCGCCCTCGATCGAGGCGCATGGCAGTGGTGGTCTCGATGCAAGAAGGAATACCGCGGTCAGATACACCCCCCTCGGTGCAAAGGATCCCCTGAGCGAGGACGGATTCTATGGCAGGGAGGATATGGCCAGGGGAAACATCACTCCGCGCACGCGGCAACTGGTGGACGCCCTCAATGACTGCCTGGGCCGGGGGGAGCACAGGGAGATGTTTCACCACAGCGACGATGCGGGCAACCCAGGCTCCCATATGGGTGACAACTTCCCGGCCACCTTCTACCTTCCCCGGGCCATGGAGCATCGGCTCGGAGAAGAGTCCGTTCGCTTCGACGAGGTCTGCGTGGTGGCGGATCGGAAGAGCTTTTCCTTGCTGGTCGAGTGCATCAAGGGCAACGGCTATCACTTCACCGCCCATCCCGACTGGAACGTGCCGCTGCGGCCCAGCTTCCAGGAGGCGCTCGACTTTTTCCAACGTAAGGTCTGA	type III secretion system effector ExoY adenylate cyclase	378
SRR1173115	3577	contig_10	113_9_200	JAFLFH_20175	exoY	MRIDGHRQVVSNATAQPGPLLRPADMQARALQDLFDAQGVGVPVEHALRMQAVARQTNTVFGIRPVERIVTTLIEEGFPTKGFSVKGKSSNWGPQAGFICVDQHLSKRENRDTAEIRKLNLAVAKGMDGGAYTQTDLRISRQRLAELVRNFGLVADGVGPVRLLTAQGPSGKRYEFEARQEPDGLYRISRLGRSEAVQVLASPACGLAMTADYDLFLVAPSIEAHGSGGLDARRNTAVRYTPLGAKDPLSEDGFYGREDMARGNITPRTRQLVDALNDCLGRGEHREMFHHSDDAGNPGSHMGDNFPATFYLPRAMEHRLGEESVRFDEVCVVADRKSFSLLVECIKGNGYHFTAHPDWNVPLRPSFQEALDFFQRKV	ATGCGTATCGACGGTCATCGTCAGGTGGTTTCTAACGCAACGGCACAGCCCGGACCGCTACTGCGCCCTGCGGATATGCAGGCACGGGCTCTACAGGACCTGTTCGATGCGCAGGGGGTGGGGGTTCCCGTCGAACATGCCTTGCGCATGCAGGCGGTGGCCAGGCAGACGAATACCGTCTTTGGCATTCGCCCGGTTGAAAGAATCGTCACCACGCTGATCGAAGAGGGTTTCCCGACCAAGGGCTTCTCGGTGAAGGGGAAAAGCTCGAACTGGGGTCCGCAGGCGGGGTTCATCTGTGTCGACCAGCATCTCAGCAAGCGGGAAAACCGCGACACGGCGGAAATACGCAAGCTGAACCTGGCTGTGGCGAAGGGAATGGATGGCGGAGCCTATACCCAGACCGACCTGCGGATATCTCGGCAACGCCTTGCGGAGCTGGTGCGGAATTTCGGCCTGGTGGCAGACGGTGTCGGGCCGGTTCGCCTCCTGACCGCGCAGGGCCCCAGCGGCAAACGCTATGAGTTCGAAGCCCGCCAGGAGCCGGACGGTCTCTACAGGATCAGCCGCCTGGGGCGGTCGGAAGCGGTGCAGGTACTGGCCAGCCCGGCTTGCGGGCTGGCGATGACCGCCGATTATGACCTCTTCCTGGTAGCGCCCTCGATCGAGGCGCATGGCAGTGGTGGTCTCGATGCAAGAAGGAATACCGCGGTCAGATACACCCCCCTCGGTGCAAAGGATCCCCTGAGCGAGGACGGATTCTATGGCAGGGAGGATATGGCCAGGGGAAACATCACTCCGCGCACGCGGCAACTGGTGGACGCCCTCAATGACTGCCTGGGCCGGGGGGAGCACAGGGAGATGTTTCACCACAGCGACGATGCGGGCAACCCAGGCTCCCATATGGGTGACAACTTCCCGGCCACCTTCTACCTTCCCCGGGCCATGGAGCATCGGCTCGGAGAAGAGTCCGTTCGCTTCGACGAGGTCTGCGTGGTGGCGGATCGGAAGAGCTTTTCCTTGCTGGTCGAGTGCATCAAGGGCAACGGCTATCACTTCACCGCCCATCCCGACTGGAACGTGCCGCTGCGGCCCAGCTTCCAGGAGGCGCTCGACTTTTTCCAACGTAAGGTCTGA	type III secretion system effector ExoY adenylate cyclase	378
SRR1173121	3578	contig_3	114_2_265	NKLIMG_07555	exoY	MRIDGHRQVVSNATAQPGPLLRPADMQARALQDLFDAQGVGVPVEHALRMQAVARQTNTVFGIRPVERIVTTLIEEGFPTKGFSVKGKSSNWGPQAGFICVDQHLSKRENRDTAEIRKLNLAVAKGMDGGAYTQTDLRISRQRLAELVRNFGLVADGVGPVRLLTAQGPSGKRYEFEARQEPDGLYRISRLGRSEAVQVLASPACGLAMTADYDLFLVAPSIEAHGSGGLDARRNTAVRYTPLGAKDPLSEDGFYGREDMARGNITPRTRQLVDALNDCLGRGEHREMFHHSDDAGNPGSHMGDNFPATFYLPRAMEHRLGEESVRFDEVCVVADRKSFSLLVECIKGNGYHFTAHPDWNVPLRPSFQEALDFFQRKV	ATGCGTATCGACGGTCATCGTCAGGTGGTTTCTAACGCAACGGCACAGCCCGGACCGCTACTGCGCCCTGCGGATATGCAGGCACGGGCTCTACAGGACCTGTTCGATGCGCAGGGGGTGGGGGTTCCCGTCGAACATGCCTTGCGCATGCAGGCGGTGGCCAGGCAGACGAATACCGTCTTTGGCATTCGCCCGGTTGAAAGAATCGTCACCACGCTGATCGAAGAGGGTTTCCCGACCAAGGGCTTCTCAGTGAAGGGGAAAAGCTCGAACTGGGGTCCGCAGGCGGGGTTCATCTGTGTCGACCAGCATCTCAGCAAGCGGGAAAACCGCGACACGGCGGAAATACGCAAGCTGAACCTGGCTGTGGCGAAGGGAATGGATGGCGGAGCCTATACCCAGACCGACCTGCGCATCTCTCGGCAACGCCTCGCGGAGCTGGTGCGGAATTTCGGCCTGGTGGCAGACGGTGTCGGGCCGGTTCGCCTCCTGACCGCGCAGGGCCCCAGCGGCAAACGCTATGAGTTCGAGGCCCGCCAGGAGCCGGACGGTCTCTACAGGATCAGCCGCCTGGGGCGGTCGGAAGCGGTGCAGGTACTGGCCAGCCCGGCTTGCGGGCTGGCGATGACCGCCGATTATGACCTCTTCCTGGTAGCGCCCTCGATCGAGGCGCATGGCAGTGGTGGTCTCGATGCAAGAAGGAATACCGCGGTCAGATACACCCCCCTCGGTGCAAAGGATCCCCTGAGCGAGGACGGATTCTATGGCAGGGAGGATATGGCCAGGGGAAACATCACTCCGCGCACGCGGCAACTGGTGGACGCCCTCAATGACTGCCTGGGCCGGGGGGAGCACAGGGAGATGTTTCACCACAGCGACGATGCGGGCAACCCAGGCTCCCATATGGGTGACAACTTCCCGGCCACCTTCTACCTTCCCCGGGCCATGGAGCATCGGCTCGGAGAAGAGTCCGTTCGCTTCGACGAGGTCTGCGTGGTGGCGGATCGGAAGAGCTTTTCATTGCTGGTCGAGTGCATCAAGGGCAACGGCTATCACTTCACCGCCCATCCCGACTGGAACGTGCCGCTGCGGCCCAGCTTCCAGGAGGCGCTCGACTTTTTCCAACGTAAGGTCTGA	type III secretion system effector ExoY adenylate cyclase	378
SRR1180528	BWH056	contig_48	116_47_18	MOBKAB_28955	exoY	MRIDGHRQVVSNATAQPGPLLRPADMQARALQDLFDAQGVGVPVEHALRMQAVARQTNTVFGIRPVERIVTTLIEEGFPTKGFSVKGKSSNWGPQAGFICVDQHLSKRENRDTAEIRKLNLAVAKGMDGGAYTQTDLRISRQRLAELVRNFGLVADGVGPVRLLTAQGPSGKRYEFEARQEADGLYRISRLGRSEAVQVLASPACGLAMTADYDLFLVAPSIEAHGSGGLDARRNTAVRYTPLGAKDPLSEDGFYGREDMARGNITPRTRQLVDALNDCLGRGEHREMFHHSDDAGNPGSHMGDNFPATFYLPRAMEHRVGEESVRFDEVCVVADRKSFSLLVECIKGNGYHFTAHPDWNVPLRPSFQEALDFFQRKV	ATGCGTATCGACGGTCATCGTCAGGTGGTTTCTAACGCAACGGCACAGCCCGGACCGCTACTGCGCCCTGCGGATATGCAGGCACGGGCTCTACAGGACCTGTTCGATGCGCAGGGGGTGGGGGTTCCCGTCGAACATGCCTTGCGCATGCAGGCGGTGGCCAGGCAGACGAATACCGTCTTTGGCATTCGCCCGGTTGAAAGAATCGTCACCACGCTGATCGAAGAGGGTTTCCCGACCAAGGGCTTCTCAGTGAAGGGGAAAAGCTCGAACTGGGGTCCGCAGGCGGGGTTCATCTGTGTCGACCAGCATCTCAGCAAGCGGGAAAACCGCGACACGGCGGAAATACGCAAGCTGAACCTGGCTGTGGCGAAGGGAATGGATGGCGGAGCCTATACCCAGACCGACCTGCGCATCTCTCGGCAACGCCTTGCGGAGCTGGTGCGGAATTTCGGCCTGGTGGCAGACGGTGTCGGGCCGGTTCGCCTCCTGACCGCGCAGGGCCCCAGCGGCAAACGCTATGAGTTCGAGGCCCGCCAGGAGGCGGACGGTCTCTACAGGATCAGCCGCCTGGGGCGGTCGGAAGCGGTGCAGGTACTGGCCAGCCCGGCTTGCGGGCTGGCGATGACCGCCGATTATGACCTCTTCCTGGTAGCGCCCTCGATCGAGGCGCATGGCAGTGGTGGTCTCGATGCAAGAAGGAATACTGCGGTCAGATACACCCCCCTCGGTGCAAAGGATCCCCTGAGCGAGGACGGATTCTATGGCAGGGAGGATATGGCCAGGGGAAACATCACTCCGCGCACGCGGCAACTGGTGGACGCCCTCAATGACTGCCTGGGCCGGGGGGAGCACAGGGAGATGTTTCACCACAGCGACGATGCGGGCAACCCAGGCTCCCATATGGGTGACAACTTCCCGGCCACCTTCTACCTTCCCCGGGCCATGGAGCATCGGGTCGGAGAAGAGTCCGTTCGCTTCGACGAGGTCTGCGTGGTGGCGGATCGGAAGAGCTTTTCCTTGCTGGTCGAGTGCATCAAGGGCAACGGCTATCACTTCACCGCCCATCCCGACTGGAACGTGCCGCTGCGGCCCAGCTTCCAGGAGGCGCTCGACTTTTTCCAACGTAAGGTCTGA	type III secretion system adenylate cyclase effector ExoY	378
SRR1180532	BWH057	contig_50	117_49_28	IHFCAF_28860	exoY	MRIDGHRQVVSNATAQPGPLLRPADMQARALQDLFDAQGVGVPVEHALRMQAVARQTNTVFGIRPVERIVTTLIEEGFPTKGFSVKGKSSNWGPQAGFICVDQHLSKRENRDTAEIRKLNLAVAKGMDGGAYTQTDLRISRQRLAELVRNFGLVADGVGPVRLLTAQGPSGKRYEFEARQEADGLYRISRLGRSEAVQVLASPACGLAMTADYDLFLVAPSIEAHGSGGLDARRNTAVRYTPLGAKDPLSEDGFYGREDMARGNITPRTRQLVDALNDCLGRGEHREMFHHSDDAGNPGSHMGDNFPATFYLPRAMEHRVGEESVRFDEVCVVADRKSFSLLVECIKGNGYHFTAHPDWNVPLRPSFQEALDFFQRKV	ATGCGTATCGACGGTCATCGTCAGGTGGTTTCTAACGCAACGGCACAGCCCGGACCGCTACTGCGCCCTGCGGATATGCAGGCACGGGCTCTACAGGACCTGTTCGATGCGCAGGGGGTGGGGGTTCCCGTCGAACATGCCTTGCGCATGCAGGCGGTGGCCAGGCAGACGAATACCGTCTTTGGCATTCGCCCGGTTGAAAGAATCGTCACCACGCTGATCGAAGAGGGTTTCCCGACCAAGGGCTTCTCAGTGAAGGGGAAAAGCTCGAACTGGGGTCCGCAGGCGGGGTTCATCTGTGTCGACCAGCATCTCAGCAAGCGGGAAAACCGCGACACGGCGGAAATACGCAAGCTGAACCTGGCTGTGGCGAAGGGAATGGATGGCGGAGCCTATACCCAGACCGACCTGCGCATCTCTCGGCAACGCCTTGCGGAGCTGGTGCGGAATTTCGGCCTGGTGGCAGACGGTGTCGGGCCGGTTCGCCTCCTGACCGCGCAGGGCCCCAGCGGCAAACGCTATGAGTTCGAGGCCCGCCAGGAGGCGGACGGTCTCTACAGGATCAGCCGCCTGGGGCGGTCGGAAGCGGTGCAGGTACTGGCCAGCCCGGCTTGCGGGCTGGCGATGACCGCCGATTATGACCTCTTCCTGGTAGCGCCCTCGATCGAGGCGCATGGCAGTGGTGGTCTCGATGCAAGAAGGAATACTGCGGTCAGATACACCCCCCTCGGTGCAAAGGATCCCCTGAGCGAGGACGGATTCTATGGCAGGGAGGATATGGCCAGGGGAAACATCACTCCGCGCACGCGGCAACTGGTGGACGCCCTCAATGACTGCCTGGGCCGGGGGGAGCACAGGGAGATGTTTCACCACAGCGACGATGCGGGCAACCCAGGCTCCCATATGGGTGACAACTTCCCGGCCACCTTCTACCTTCCCCGGGCCATGGAGCATCGGGTCGGAGAAGAGTCCGTTCGCTTCGACGAGGTCTGCGTGGTGGCGGATCGGAAGAGCTTTTCCTTGCTGGTCGAGTGCATCAAGGGCAACGGCTATCACTTCACCGCCCATCCCGACTGGAACGTGCCGCTGCGGCCCAGCTTCCAGGAGGCGCTCGACTTTTTCCAACGTAAGGTCTGA	type III secretion system adenylate cyclase effector ExoY	378
SRR1180581	BWH050	contig_12	120_11_152	EPEKDK_19150	exoY	MRIDGHRQVVSNATAQPGPLLRPADMQARALQDLFDAQGVGGPVEHALRMQAVARQTNTVFGIRPVERIVTTLIEEGFPTKGFSVKGKSSNWGPQAGFICVDQHLSKRENRDTAEIRKLNLAVAKGMDGGAYTQTDLRISQQRLAELVRNFGLVADGVGPVRLLTAQGPSGKRYEFEARQEPDGLYRISRLGRSEAVQVLASPACGLAMTADYDLFLVAPSIEAHGNGGLDARRNTAVRYTPLGAKDPLSEDGFYGREDMARGNITPRTRQLVDALNDCLGRGEHREMFHHSDDAGNPGSHMGDNFPATFYLPRAMEHRVGEESVRFDEVCVVADRKSFSLLVECIKGNGYHFTAHPDWNVPLRPSFQEALDFFQRKV	ATGCGTATCGACGGTCATCGTCAGGTGGTTTCTAACGCAACGGCACAGCCCGGACCGCTACTGCGCCCTGCGGATATGCAGGCACGGGCTCTACAGGACCTGTTCGATGCGCAGGGGGTGGGGGGTCCCGTGGAACATGCCTTGCGCATGCAGGCGGTGGCCAGGCAGACGAATACCGTCTTTGGCATTCGCCCGGTTGAAAGAATCGTCACTACGCTGATCGAAGAGGGTTTCCCGACCAAGGGCTTCTCGGTGAAGGGGAAAAGCTCGAACTGGGGTCCGCAGGCGGGGTTCATCTGTGTCGACCAGCATCTCAGCAAGCGGGAAAACCGCGACACGGCGGAAATACGCAAGCTGAACCTGGCTGTGGCGAAGGGAATGGATGGCGGAGCCTATACCCAGACCGACCTGCGGATCTCTCAGCAACGCCTTGCGGAGCTGGTGCGGAATTTCGGCCTGGTGGCAGACGGTGTCGGGCCGGTTCGCCTCCTGACCGCGCAGGGCCCCAGCGGTAAACGCTATGAGTTCGAGGCCCGCCAGGAGCCGGACGGTCTCTACAGGATCAGCCGCCTGGGGCGGTCGGAAGCGGTGCAGGTACTGGCCAGCCCGGCTTGCGGGCTGGCGATGACCGCCGATTATGACCTCTTCCTGGTAGCGCCCTCGATCGAGGCGCATGGCAATGGTGGTCTCGATGCAAGAAGGAATACCGCGGTCAGATACACCCCCCTCGGTGCAAAGGATCCCCTGAGCGAGGACGGATTCTATGGCAGGGAGGATATGGCCAGGGGAAACATCACTCCGCGCACGCGGCAGCTGGTGGACGCCCTTAATGACTGCCTGGGCCGGGGGGAGCACAGGGAGATGTTTCACCACAGCGACGATGCGGGCAACCCAGGCTCCCATATGGGTGACAACTTCCCGGCCACCTTCTACCTTCCCCGGGCCATGGAGCATCGGGTCGGAGAAGAGTCCGTTCGCTTCGACGAGGTCTGCGTGGTGGCGGATCGGAAGAGCTTTTCCTTGCTGGTCGAGTGCATCAAGGGCAACGGCTATCACTTCACCGCCCATCCCGACTGGAACGTGCCGCTGCGGCCCAGCTTCCAGGAGGCGCTCGACTTTTTCCAACGTAAGGTCTGA	type III secretion system effector ExoY adenylate cyclase	378
SRR1180592	PS75	contig_8	121_7_96	MBCMCB_16865	exoY	MRIDGHRQVVSNATAQPGPLLRPADMQARALQDLFDAQGVGVPVEHALRMQAVARQTNTVFGIRPVERIVTTLIEEGFPTKGFSVKGKSSNWGPQAGFICVDQHLSKREDRDTAEIRKLNLAVAKGMDGGAYTQTDLRISRQRLAELVRNFGLVADGVGPVRLLTAQGPSGKRYEFEARQQPDGLYRISRLGRSEAVQVLASPACGLAMTADYDLFLVAPSIEAHGSGGLDARRNTAVRYTPLGAKDPLSEDGFYGREDMARGNITPRTRQLVDALNDCLGRGEHREMFHHSDDAGNPGSHMGDNFPATFYLPRAMEHRLGEESVRFDEVCVVADRKSFSLLVECIKGNGYHFTAHPDWNVPLRPSFQEALDFFQRKV	ATGCGTATCGACGGTCATCGTCAGGTGGTTTCTAACGCAACGGCACAGCCCGGACCGCTACTGCGCCCTGCGGATATGCAGGCACGGGCTCTACAGGACCTGTTCGATGCGCAGGGGGTGGGGGTTCCCGTCGAACATGCCTTGCGCATGCAGGCGGTGGCCAGGCAGACGAATACCGTCTTTGGCATTCGCCCGGTTGAAAGAATCGTCACCACGCTGATCGAAGAGGGTTTCCCGACCAAGGGCTTCTCGGTGAAGGGGAAAAGCTCGAACTGGGGTCCGCAGGCGGGGTTCATCTGTGTCGACCAGCATCTCAGCAAGCGGGAAGACCGCGACACGGCGGAAATACGCAAGCTGAACCTGGCTGTGGCGAAGGGAATGGATGGCGGAGCCTATACCCAGACCGACCTGCGGATCTCTCGGCAACGCCTTGCGGAGCTGGTGCGGAATTTCGGCCTGGTGGCAGACGGTGTCGGGCCGGTTCGCCTCCTGACCGCGCAGGGCCCCAGCGGCAAACGCTATGAGTTCGAGGCCCGCCAGCAGCCGGACGGTCTCTACAGGATCAGCCGCCTGGGGCGGTCGGAAGCGGTGCAGGTACTGGCCAGCCCGGCTTGCGGGCTGGCGATGACCGCCGATTATGACCTCTTCCTGGTAGCGCCCTCGATCGAGGCGCATGGCAGTGGTGGTCTCGATGCAAGAAGGAATACCGCGGTCAGATACACCCCCCTCGGTGCAAAGGATCCCCTGAGCGAGGACGGATTCTATGGCAGGGAGGATATGGCCAGGGGAAACATCACTCCGCGCACGCGGCAGCTGGTGGACGCCCTCAATGACTGCCTGGGCCGGGGGGAGCACAGGGAGATGTTTCACCACAGCGACGATGCGGGCAACCCAGGCTCCCATATGGGTGACAACTTCCCGGCCACCTTCTACCTTCCCCGGGCCATGGAGCATCGGCTCGGAGAAGAGTCCGTTCGCTTCGACGAGGTTTGCGTGGTGGCGGATCGGAAGAGCTTTTCCTTGCTGGTCGAGTGCATCAAGGGCAACGGCTATCACTTCACCGCCCATCCCGACTGGAACGTGCCGCTGCGGCCCAGCTTCCAGGAGGCGCTCGACTTTTTCCAACGTAAGGTCTGA	type III secretion system effector ExoY adenylate cyclase	378
SRR1180600	BWH051	contig_8	122_7_205	HHIJKB_16080	exoY	MRIDGHRQVVSNATAQPGPLLRPADMQARALQDLFDAQGVGVSVEHALRMQAVARQTNTVFGIRPVERIVTTLIEEGFPTKGFSVKGKSSNWGPQAGFICVDQHLSKRENRDTAEIRKLNLAVAKGMDGGAYTQTDLRISRQRLAELVRNFGLVADGVGPVRLLTAQGPSGKRYEFEARQQPDGLYRISRLGRSEAVQVLASPACGLAMTADYDLFLVAPSIEAHGSGGLDARRNTAVRYTPLGAKDPLSEDGFYGREDMARGNITPRTRQLVDALNDCLGRGEHREMFHHSDDAGNPGSHMGDNFPATFYLPRAMEHRLGEESVRFDEVCVVADRKSFSLLVECIKGNGYHFTAHPDWNVPLRPSFQEALDFFQRKV	ATGCGTATCGACGGTCATCGTCAGGTGGTTTCTAACGCAACGGCACAGCCCGGACCGCTACTGCGCCCTGCGGATATGCAGGCACGGGCTCTACAGGACCTGTTCGATGCGCAGGGGGTGGGGGTTTCCGTCGAACATGCCTTGCGCATGCAGGCGGTGGCCAGGCAGACGAATACCGTCTTTGGCATTCGCCCGGTTGAAAGAATCGTCACCACGCTGATCGAAGAGGGTTTCCCGACCAAGGGCTTCTCGGTGAAGGGGAAAAGCTCGAACTGGGGTCCGCAGGCGGGGTTCATCTGTGTCGACCAGCATCTCAGCAAGCGGGAAAACCGCGACACGGCGGAAATACGCAAGCTGAACCTGGCTGTGGCGAAGGGAATGGATGGCGGAGCCTATACCCAGACCGACCTGCGGATCTCTCGGCAACGCCTTGCGGAGCTGGTGCGGAATTTCGGCCTGGTGGCAGACGGTGTCGGGCCGGTTCGCCTCCTGACCGCGCAGGGCCCCAGCGGCAAACGCTATGAGTTCGAGGCCCGCCAGCAGCCGGACGGTCTCTACAGGATCAGCCGCCTGGGGCGGTCGGAAGCGGTGCAGGTACTGGCCAGCCCGGCTTGCGGGCTGGCGATGACTGCCGATTATGACCTCTTCCTGGTAGCGCCCTCGATCGAGGCGCATGGCAGTGGTGGTCTCGATGCAAGAAGGAATACCGCGGTCAGATACACCCCCCTCGGTGCAAAGGATCCCCTGAGCGAGGACGGATTCTATGGCAGGGAGGATATGGCCAGGGGAAACATCACTCCGCGCACGCGGCAACTGGTGGACGCCCTCAATGACTGCCTGGGCCGGGGGGAGCACAGGGAGATGTTTCACCACAGCGACGATGCGGGCAACCCAGGCTCCCATATGGGTGACAACTTCCCGGCCACCTTCTACCTTCCCCGGGCCATGGAGCATCGGCTCGGAGAAGAGTCCGTTCGCTTCGACGAGGTCTGCGTGGTGGCGGATCGGAAGAGCTTTTCCTTGCTGGTCGAGTGCATCAAGGGCAACGGCTATCACTTCACCGCCCATCCCGACTGGAACGTGCCGCTGCGGCCCAGCTTCCAGGAGGCGCTCGACTTTTTCCAACGTAAGGTCTGA	type III secretion system effector ExoY adenylate cyclase	378
SRR1180606	BWH059	contig_8	123_7_28	HEDNLD_17595	exoY	MRIDGHRQVVSNATAQPGPLLRPADMQARALQDLFDAQGVGVPVEHALRMQAVARQTNTVFGIRPVERIVTTLIEEGFPTKGFSVKGKSSNWGPQAGFICVDQHLSKRENRDTAEIRKLNLAVAKGMDGGAYTQTDLRISRQRLAELVRNFGLVADGVGPVRLLTAQGPSGKRYEFDARQQPDGLYRISRLGRSEAVQVLASPACGLAMTADYDLFLVAPSIEAHGSGGLDARRNTAVRYTPLGAKDPLSEDGFYGREDMARGNITPRTRQLVDALNDCLGRGEHREMFHHSDDAGNPGSHMGDNFPATFYLPRAMEHRLGEESVRFDEVCVVADRKSFSLLVECIKGNGYHFTAHPDWNVPLRPSFQEALDFFQRKV	ATGCGTATCGACGGTCATCGTCAGGTGGTTTCTAACGCAACGGCACAGCCCGGACCGCTACTGCGCCCTGCGGATATGCAGGCACGGGCTCTACAGGACCTGTTCGATGCGCAGGGGGTGGGGGTTCCCGTCGAACATGCCTTGCGCATGCAGGCGGTGGCCAGGCAGACGAATACCGTCTTTGGCATTCGCCCGGTTGAAAGAATCGTCACCACGCTGATCGAAGAGGGTTTCCCGACCAAGGGCTTCTCAGTGAAGGGGAAAAGCTCGAACTGGGGTCCGCAGGCGGGGTTCATCTGTGTCGACCAGCATCTCAGCAAGCGGGAAAACCGCGACACGGCGGAAATACGCAAGCTGAACCTGGCTGTGGCGAAGGGAATGGATGGCGGAGCCTATACCCAGACCGACCTGCGGATCTCTCGGCAACGCCTTGCGGAGCTGGTGCGGAATTTCGGCCTGGTGGCAGACGGTGTCGGGCCGGTTCGCCTCCTGACCGCGCAGGGCCCCAGCGGCAAACGCTATGAGTTCGATGCCCGCCAGCAGCCGGACGGTCTCTACAGGATCAGCCGCCTGGGGCGGTCGGAAGCGGTGCAGGTACTGGCCAGCCCGGCTTGCGGGCTGGCGATGACTGCCGATTATGACCTCTTCCTGGTAGCGCCCTCGATCGAGGCGCATGGCAGTGGTGGTCTCGATGCAAGAAGGAATACCGCGGTCAGATACACCCCCCTCGGTGCAAAGGATCCCCTGAGCGAGGACGGATTCTATGGCAGGGAGGATATGGCCAGGGGAAACATCACTCCGCGCACGCGGCAACTGGTGGACGCCCTCAATGACTGCCTGGGCCGGGGGGAGCACAGGGAGATGTTTCACCACAGCGACGATGCGGGCAACCCAGGCTCCCATATGGGTGACAACTTCCCGGCCACCTTCTACCTTCCCCGGGCCATGGAGCATCGGCTCGGAGAAGAGTCCGTTCGCTTCGACGAGGTCTGCGTGGTGGCGGATCGGAAGAGCTTTTCCTTGCTGGTCGAGTGCATCAAGGGCAACGGCTATCACTTCACCGCCCATCCCGACTGGAACGTGCCGCTGCGGCCCAGCTTCCAGGAGGCGCTCGACTTTTTCCAACGTAAGGTCTGA	type III secretion system effector ExoY adenylate cyclase	378
SRR1180621	BWH052	contig_6	124_5_99	KEEFCE_11180	exoY	MRIDGHRQVVSNATAQPGPLLRPADMQARALQDLFDAQGVGVPVEHALRMQAVARQTNTVFGIRPVERIVTTLIEEGFPTKGFSVKGKSSNWGPQAGFICVDQHLSKRENRDTAEIRKLNLAVAKGMDGGAYTQTDLRISRQRLAELVRNFGLVADGVGPVRLLTAQGPSGKRYEFEARQEPDGLYRISRLGRSEAVQVLASPACGLAMTADYDLFLVAPSIEAHGSGGLDARRNTAVRYTPLGAKDPLSEDGFYGREDMARGNITPRTRQLVDALNDCLGRGEHREMFHHSDDAGNPGSHMGDNFPATFYLPRAMEHRVGEESVRFDEVCVVADRKSFSWLVECIKGNGYHFTAHPDWNVPLRPGFQEALDFFQRKV	ATGCGTATCGACGGTCATCGTCAGGTGGTTTCTAACGCAACGGCACAGCCCGGACCGCTACTGCGCCCTGCGGATATGCAGGCACGGGCTCTACAGGACCTGTTCGATGCGCAGGGGGTGGGGGTTCCCGTCGAACATGCCTTGCGCATGCAGGCGGTGGCCAGGCAGACGAATACCGTCTTTGGCATTCGCCCGGTTGAAAGAATCGTCACCACGCTGATCGAAGAGGGTTTCCCGACCAAGGGCTTCTCGGTGAAGGGGAAAAGCTCGAACTGGGGTCCGCAGGCGGGGTTCATCTGTGTCGACCAGCATCTCAGCAAGCGGGAAAACCGCGACACGGCGGAAATACGCAAGCTGAACCTGGCTGTGGCGAAGGGAATGGATGGCGGAGCCTATACCCAGACCGACCTGCGGATCTCTCGGCAACGCCTTGCGGAGCTGGTGCGGAATTTCGGCCTGGTGGCAGACGGTGTCGGGCCGGTTCGCCTCCTGACCGCGCAGGGCCCCAGCGGTAAACGCTATGAGTTCGAGGCCCGCCAGGAGCCGGACGGTCTCTACAGGATCAGCCGCCTGGGGCGGTCGGAAGCGGTGCAGGTACTGGCCAGCCCGGCTTGCGGGCTGGCGATGACCGCCGATTATGACCTCTTCCTGGTAGCGCCCTCGATCGAGGCGCATGGCAGTGGTGGTCTCGATGCAAGAAGGAATACCGCGGTCAGATACACCCCCCTCGGTGCAAAGGATCCCCTGAGCGAGGACGGATTCTATGGCAGGGAGGATATGGCCAGGGGAAACATCACTCCGCGCACGCGGCAACTGGTGGACGCCCTCAATGACTGCCTGGGCCGGGGGGAGCACAGGGAGATGTTTCACCACAGCGACGATGCGGGCAACCCAGGCTCCCATATGGGTGACAACTTCCCGGCCACCTTCTACCTTCCCCGGGCCATGGAGCATCGGGTCGGAGAAGAGTCCGTTCGCTTCGACGAGGTATGCGTGGTGGCGGATCGGAAGAGCTTTTCCTGGCTGGTCGAGTGCATCAAGGGCAACGGCTATCACTTCACCGCCCATCCCGACTGGAACGTGCCGCTGCGGCCCGGCTTCCAGGAGGCGCTCGACTTTTTCCAACGTAAGGTCTGA	type III secretion system effector ExoY adenylate cyclase	378
SRR1180636	BWH055	contig_9	125_8_28	NADFJG_16765	exoY	MRIDGHRQVVSNATAQPGPLLRPADMQARALQDLFDAQGVGVPVEHALRMQAVARQTNTVFGIRPVERIVTTLIEEGFPTKGFSVKGKSSNWGPQAGFICVDQHLSKREDRDTAEIRKLNLAVAKGMDGGAYTQTDLRISRQRLAELVRNFGLVADGVGPVRLLTAQGPSGKRYEFEARQEPDGLYRISRLGRSEAVQVLASPACGLAMTADYDLFLVAPSIEAHGSGGLDARRNTAVRYTPLGAKDPLSEDGFYGREDMARGNITPRTRQLVDALNDCLGRGEHREMFHHSDDAGNPGSHMGDNFPATFYLPRAMEHRLGEESVRFDEVCVVADRKSFSLLVECIKGNGYHFTAHPDWNVPLRPSFQEALDFFQRKV	ATGCGTATCGACGGTCATCGTCAGGTGGTTTCTAACGCAACGGCACAGCCCGGACCGCTACTGCGCCCTGCGGATATGCAGGCACGGGCTCTACAGGACCTGTTCGATGCGCAGGGGGTGGGGGTTCCCGTCGAACATGCCTTGCGCATGCAGGCGGTGGCCAGGCAGACGAATACCGTCTTTGGCATTCGCCCGGTTGAAAGAATCGTCACCACGCTGATCGAAGAGGGTTTCCCGACCAAGGGCTTCTCGGTGAAGGGGAAAAGCTCGAACTGGGGTCCGCAGGCGGGGTTCATCTGTGTCGACCAGCATCTCAGCAAGCGGGAAGACCGCGACACGGCGGAAATACGCAAGCTGAACCTGGCTGTGGCGAAGGGAATGGATGGCGGAGCCTATACCCAGACCGACCTGCGGATCTCTCGGCAACGCCTTGCGGAGCTGGTGCGGAATTTCGGCTTGGTGGCAGACGGTGTCGGGCCGGTTCGCCTCCTGACCGCGCAGGGCCCCAGCGGCAAACGCTATGAGTTCGAAGCCCGCCAGGAGCCGGACGGTCTCTACAGGATCAGCCGCCTGGGGCGGTCGGAAGCGGTGCAGGTACTGGCCAGCCCGGCTTGCGGGCTGGCGATGACCGCCGATTATGACCTCTTCCTGGTAGCGCCCTCGATCGAGGCGCATGGCAGTGGTGGTCTCGATGCAAGAAGGAATACCGCGGTCAGATACACCCCCCTCGGTGCAAAGGATCCCCTGAGCGAGGACGGATTCTATGGCAGGGAGGATATGGCCAGGGGAAACATCACTCCGCGCACGCGGCAACTGGTGGACGCCCTCAATGACTGCCTGGGCCGGGGGGAGCACAGGGAGATGTTTCACCACAGCGACGATGCGGGCAACCCAGGCTCCCATATGGGTGACAACTTCCCGGCCACCTTCTACCTTCCCCGGGCCATGGAGCATCGGCTCGGAGAAGAGTCCGTTCGCTTCGACGAGGTCTGCGTGGTGGCGGATCGGAAGAGCTTTTCCTTGCTGGTCGAGTGCATCAAGGGCAACGGCTATCACTTCACCGCCCATCCCGACTGGAACGTGCCGCTGCGGCCCAGCTTCCAGGAGGCGCTCGACTTTTTCCAACGTAAGGTCTGA	type III secretion system effector ExoY adenylate cyclase	378
SRR1180656	BWH049	contig_9	126_8_199	KJALAE_16740	exoY	MRIDGHRQVVSNATAQPGPLLRPADMQARALQDLFDAQGVGVPVEHALRMQAVARQTNTVFGIRPVERIVTTLIEEGFPTKGFSVKGKSSNWGPQAGFICVDQHLSKRENRDTAEIRKLNLAVAKGMDGGAYTQTDLRISQQRLAELVRNFGLVADGVGPVRLLTAQGPSGKRYEFEARQQPDGLYRISRLGRSEAVQVLASPACGLAMTADYDLFLVAPSIEAHGSGGLDARRNTAVRYTPLGAKDPLSEDGFYGREDMARGNITPRTRQLVDALNDCLGRGEHREMFHHSDDAGNPGSHMGDNFPATFYLPRAMEHRLGEESVRFDEVCVVADRKSFSLLVECIKGNGYHFTAHPDWNVPLRPSFQEALDFFQRKV	ATGCGTATCGACGGTCATCGTCAGGTGGTTTCTAACGCAACGGCACAGCCCGGACCGCTACTGCGCCCTGCGGATATGCAGGCACGGGCTCTACAGGACCTGTTCGATGCGCAGGGGGTGGGGGTTCCCGTGGAACATGCCTTGCGCATGCAGGCGGTGGCCAGGCAGACGAATACCGTCTTTGGCATTCGCCCGGTTGAAAGAATCGTCACTACGCTGATCGAAGAGGGTTTCCCGACCAAGGGCTTCTCGGTGAAGGGGAAAAGCTCGAACTGGGGTCCGCAGGCGGGGTTCATCTGTGTCGACCAGCATCTCAGCAAGCGGGAAAACCGCGACACGGCGGAAATACGCAAGCTGAACCTGGCTGTAGCGAAGGGAATGGATGGCGGAGCCTATACCCAGACCGACCTGCGGATCTCTCAGCAACGCCTTGCGGAGCTGGTGCGGAATTTCGGCCTGGTGGCAGACGGAGTCGGGCCGGTTCGCCTCCTGACCGCGCAGGGCCCCAGCGGCAAGCGCTATGAGTTCGAGGCCCGCCAGCAGCCGGACGGTCTCTACAGGATCAGCCGCCTGGGGCGGTCGGAAGCGGTGCAGGTACTGGCCAGCCCGGCTTGCGGGCTGGCGATGACCGCCGATTATGACCTCTTCCTGGTAGCGCCCTCGATCGAGGCGCATGGCAGTGGTGGTCTCGATGCAAGAAGGAATACCGCGGTCAGATACACCCCCCTCGGTGCAAAGGATCCCCTGAGCGAGGACGGATTCTATGGCAGGGAGGATATGGCCAGGGGAAACATCACTCCGCGCACGCGGCAACTGGTGGACGCCCTCAATGACTGCCTGGGCCGGGGGGAGCACAGGGAGATGTTTCACCACAGCGACGATGCGGGCAACCCAGGCTCCCATATGGGTGACAACTTCCCGGCCACCTTCTACCTTCCCCGGGCCATGGAGCATCGGCTCGGAGAAGAGTCCGTTCGCTTCGACGAGGTCTGCGTGGTGGCGGATCGGAAGAGCTTTTCCTTGCTGGTCGAGTGCATCAAGGGCAACGGCTATCACTTCACCGCCCATCCCGACTGGAACGTGCCGCTGCGGCCCAGCTTCCAGGAGGCGCTCGACTTTTTCCAACGTAAGGTCTGA	type III secretion system effector ExoY adenylate cyclase	378
SRR1014179	BL21	contig_12	26_11_26	HDIHPB_17075	exoY	MRIDGHRQVVSNATAQLRPADMQARALQDLFDAQGVGVPVEHALRMQAVARQTNTVFGIRPVERIVTTLIEEGFPTKGFSVKGKSSNWGPQAGFICVDQHLSKRENRDTAEIRKLNLAVAKGMDGGAYTQTDLRISQQRLAELVRNFGLVADGVGPVRLLTAQGPSGKRYEFEARQQPDGLYRISRLGRSEAVQVLASPACGLAMTADYDLFLVAPSIEAHGSGGLDARRNTAVKYTPLGAKDPLSEDGFYGREDMARGNITPRTRQLVDALNDCLGRGEHREMFHHSDDAGNPGSHMGDNFPATFYLPRAMEHRLGEESVRFDEVCVVADRKSFSLLVECIKGNGYHFTAHPDWNVPLRPSFQEALDFSNVRSDARRSLAKPAFPGGMGILPPVQGLPLAGICWAARGS	ATGCGTATCGACGGTCATCGTCAGGTGGTTTCTAACGCAACGGCACAACTGCGCCCTGCGGATATGCAGGCACGGGCTCTACAGGACCTGTTCGATGCGCAGGGGGTGGGGGTTCCCGTCGAACATGCCTTGCGCATGCAGGCGGTGGCCAGGCAGACGAATACCGTCTTTGGCATTCGCCCGGTTGAAAGAATCGTCACTACGCTGATCGAAGAGGGTTTCCCGACCAAGGGCTTCTCGGTGAAGGGGAAAAGCTCGAACTGGGGTCCGCAGGCGGGGTTCATCTGTGTCGACCAGCATCTCAGCAAGCGGGAAAACCGCGACACGGCGGAAATACGCAAGCTGAACCTGGCTGTAGCGAAGGGAATGGATGGCGGAGCCTATACCCAGACCGACCTGCGGATCTCTCAGCAACGCCTTGCGGAGCTGGTGCGGAATTTCGGCCTGGTGGCAGACGGTGTCGGGCCGGTTCGCCTCCTGACTGCGCAGGGCCCCAGCGGCAAGCGCTATGAGTTCGAGGCCCGCCAGCAGCCGGACGGTCTCTACAGGATCAGCCGCCTGGGGCGGTCGGAAGCGGTGCAGGTACTGGCCAGCCCGGCTTGCGGGCTGGCGATGACCGCCGATTATGACCTCTTCCTGGTAGCGCCCTCGATCGAGGCGCATGGCAGTGGTGGTCTCGATGCAAGAAGGAATACCGCGGTCAAATACACCCCTCTCGGTGCAAAGGATCCCCTGAGCGAGGACGGATTCTATGGCAGGGAGGATATGGCCAGGGGAAACATCACTCCGCGCACGCGGCAACTGGTGGACGCCCTCAATGACTGCCTGGGCCGGGGGGAGCACAGGGAGATGTTTCACCACAGCGACGATGCGGGCAACCCAGGCTCCCATATGGGTGACAACTTCCCGGCCACCTTCTACCTTCCCCGGGCCATGGAGCATCGGCTCGGAGAAGAGTCCGTTCGCTTCGATGAGGTCTGCGTGGTGGCGGATCGGAAGAGCTTTTCCTTGCTGGTCGAGTGCATCAAGGGCAACGGCTATCACTTCACCGCCCATCCCGACTGGAACGTGCCGCTGCGGCCCAGCTTCCAGGAGGCGCTCGACTTTTCCAACGTAAGGTCTGATGCGCGAAGGTCGTTGGCAAAGCCCGCTTTCCCCGGCGGCATGGGCATCCTGCCGCCTGTCCAAGGCCTTCCGCTTGCCGGAATATGCTGGGCGGCGCGGGGAAGCTAG	type III secretion system effector ExoY adenylate cyclase	410
SRR1014563	S54485	contig_13	94_12_27	GJLDIF_16030	exoY	MRIDGHRQVVSNATAQLRPADMQARALQDLFDAQGVGVPVEHALRMQAVARQTNTVFGIRPVERIVTTLIEEGFPTKGFSVKGKSSNWGPQAGFICVDQHLSKRENRDTAEIRKLNLAVAKGMDGGAYTQTDLRISQQRLAELVRNFGLVADGVGPVRLLTAQGPSGKRYEFEARQQPDGLYRISRLGRSEAVQVLASPACGLAMTADYDLFLVAPSIEAHGSGGLDARRNTAVKYTPLGAKDPLSEDGFYGREDMARGNITPRTRQLVDALNDCLGRGEHREMFHHSDDAGNPGSHMGDNFPATFYLPRAMEHRLGEESVRFDEVCVVADRKSFSLLVECIKGNGYHFTAHPDWNVPLRPSFQEALDFSNVRSDARRSLAKPAFPGGMGILPPVQGLPLAGICWAARGS	ATGCGTATCGACGGTCATCGTCAGGTGGTTTCTAACGCAACGGCACAACTGCGCCCTGCGGATATGCAGGCACGGGCTCTACAGGACCTGTTCGATGCGCAGGGGGTGGGGGTTCCCGTCGAACATGCCTTGCGCATGCAGGCGGTGGCCAGGCAGACGAATACCGTCTTTGGCATTCGCCCGGTTGAAAGAATCGTCACTACGCTGATCGAAGAGGGTTTCCCGACCAAGGGCTTCTCGGTGAAGGGGAAAAGCTCGAACTGGGGTCCGCAGGCGGGGTTCATCTGTGTCGACCAGCATCTCAGCAAGCGGGAAAACCGCGACACGGCGGAAATACGCAAGCTGAACCTGGCTGTAGCGAAGGGAATGGATGGCGGAGCCTATACCCAGACCGACCTGCGGATCTCTCAGCAACGCCTTGCGGAGCTGGTGCGGAATTTCGGCCTGGTGGCAGACGGTGTCGGGCCGGTTCGCCTCCTGACTGCGCAGGGCCCCAGCGGCAAGCGCTATGAGTTCGAGGCCCGCCAGCAGCCGGACGGTCTCTACAGGATCAGCCGCCTGGGGCGGTCGGAAGCGGTGCAGGTACTGGCCAGCCCGGCTTGCGGGCTGGCGATGACCGCCGATTATGACCTCTTCCTGGTAGCGCCCTCGATCGAGGCGCATGGCAGTGGTGGTCTCGATGCAAGAAGGAATACCGCGGTCAAATACACCCCTCTCGGTGCAAAGGATCCCCTGAGCGAGGACGGATTCTATGGCAGGGAGGATATGGCCAGGGGAAACATCACTCCGCGCACGCGGCAACTGGTGGACGCCCTCAATGACTGCCTGGGCCGGGGGGAGCACAGGGAGATGTTTCACCACAGCGACGATGCGGGCAACCCAGGCTCCCATATGGGTGACAACTTCCCGGCCACCTTCTACCTTCCCCGGGCCATGGAGCATCGGCTCGGAGAAGAGTCCGTTCGCTTCGATGAGGTCTGCGTGGTGGCGGATCGGAAGAGCTTTTCCTTGCTGGTCGAGTGCATCAAGGGCAACGGCTATCACTTCACCGCCCATCCCGACTGGAACGTGCCGCTGCGGCCCAGCTTCCAGGAGGCGCTCGACTTTTCCAACGTAAGGTCTGATGCGCGAAGGTCGTTGGCAAAGCCCGCTTTCCCCGGCGGCATGGGCATCCTGCCGCCTGTCCAAGGCCTTCCGCTTGCCGGAATATGCTGGGCGGCGCGGGGAAGCTAG	type III secretion system effector ExoY adenylate cyclase	410
SRR1014581	X13273	contig_10	97_9_146	OLJAKA_16165	exoY	MRIDGHRQVVSNATAQLRPADMQARALQDLFDAQGVGVPVEHALRMQAVARQTNTVFGIRPVERIVTTLIEEGFPTKGFSVKGKSSNWGPQAGFICVDQHLSKRENRDTAEIRKLNLAVAKGMDGGAYTQTDLRISQQRLAELVRNFGLVADGVGPVRLLTAQGPSGKRYEFEARQQPDGLYRISRLGRSEAVQVLASPACGLAMTADYDLFLVAPSIEAHGSGGLDARRNTAVKYTPLGAKDPLSEDGFYGREDMARGNITPRTRQLVDALNDCLGRGEHREMFHHSDDAGNPGSHMGDNFPATFYLPRAMEHRLGEESVRFDEVCVVADRKSFSLLVECIKGNGYHFTAHPDWNVPLRPSFQEALDFSNVRSDARRSLAKPAFPGGMGILPPVQGLPLAGICWAARGS	ATGCGTATCGACGGTCATCGTCAGGTGGTTTCTAACGCAACGGCACAACTGCGCCCTGCGGATATGCAGGCACGGGCTCTACAGGACCTGTTCGATGCGCAGGGGGTGGGGGTTCCCGTCGAACATGCCTTGCGCATGCAGGCGGTGGCCAGGCAGACGAATACCGTCTTTGGCATTCGCCCGGTTGAAAGAATCGTCACTACGCTGATCGAAGAGGGTTTCCCGACCAAGGGCTTCTCGGTGAAGGGGAAAAGCTCGAACTGGGGTCCGCAGGCGGGGTTCATCTGTGTCGACCAGCATCTCAGCAAGCGGGAAAACCGCGACACGGCGGAAATACGCAAGCTGAACCTGGCTGTAGCGAAGGGAATGGATGGCGGAGCCTATACCCAGACCGACCTGCGGATCTCTCAGCAACGCCTTGCGGAGCTGGTGCGGAATTTCGGCCTGGTGGCAGACGGTGTCGGGCCGGTTCGCCTCCTGACTGCGCAGGGCCCCAGCGGCAAGCGCTATGAGTTCGAGGCCCGCCAGCAGCCGGACGGTCTCTACAGGATCAGCCGCCTGGGGCGGTCGGAAGCGGTGCAGGTACTGGCCAGCCCGGCTTGCGGGCTGGCGATGACCGCCGATTATGACCTCTTCCTGGTAGCGCCCTCGATCGAGGCGCATGGCAGTGGTGGTCTCGATGCAAGAAGGAATACCGCGGTCAAATACACCCCTCTCGGTGCAAAGGATCCCCTGAGCGAGGACGGATTCTATGGCAGGGAGGATATGGCCAGGGGAAACATCACTCCGCGCACGCGGCAACTGGTGGACGCCCTCAATGACTGCCTGGGCCGGGGGGAGCACAGGGAGATGTTTCACCACAGCGACGATGCGGGCAACCCAGGCTCCCATATGGGTGACAACTTCCCGGCCACCTTCTACCTTCCCCGGGCCATGGAGCATCGGCTCGGAGAAGAGTCCGTTCGCTTCGATGAGGTCTGCGTGGTGGCGGATCGGAAGAGCTTTTCCTTGCTGGTCGAGTGCATCAAGGGCAACGGCTATCACTTCACCGCCCATCCCGACTGGAACGTGCCGCTGCGGCCCAGCTTCCAGGAGGCGCTCGACTTTTCCAACGTAAGGTCTGATGCGCGAAGGTCGTTGGCAAAGCCCGCTTTCCCCGGCGGCATGGGCATCCTGCCGCCTGTCCAAGGCCTTCCGCTTGCCGGAATATGCTGGGCGGCGCGGGGAAGCTAG	type III secretion system effector ExoY adenylate cyclase	410
SRR1014154	BL16	contig_9	22_8_199	JBBOPM_16225	exoY	MRIDGHRQVVSNATAQPGPLLRPADMQARALQDLFDAQGVGVPVEHALRMQAVARQTNTVFGIRPVERIVTTLIEEGFPTKGFSVKGKSSNWGPQAGFICVDQHLSKRENRDTAEIRKLNLAVAKGMDGGAYTQTDLRISQQRLAELVRNFGLVADGVGPVRLLTAQGPSGKRYEFEARQEPDGLYRISRLGRSEAVQVLASPACGLAMTADYDLFLVAPSIEAHGNGGLDARRNTAVRYTPLGAKDPLSEDGFYGREDMARGNITPRTRQLVDALNDCLGRGEHREMFHHSDDAGNPGSHMGDNFPATFYLPRAMEHRLGEESVRFDEVCVVADRKSFSLLVECIKGNGYHFTAHPDWNVPLRPSFQEALDFSNVRSDARRSLAKPAFPGGMGILPPVQGLPLAGICWAARGS	ATGCGTATCGACGGTCATCGTCAGGTGGTTTCTAACGCAACGGCACAGCCCGGACCGCTACTGCGCCCTGCGGATATGCAGGCACGGGCTCTACAGGACCTGTTCGATGCGCAGGGGGTGGGGGTTCCCGTCGAACATGCCTTGCGCATGCAGGCGGTGGCCAGGCAGACGAATACCGTCTTTGGCATTCGCCCGGTTGAAAGAATCGTCACTACGCTGATCGAAGAGGGTTTCCCGACCAAGGGCTTCTCGGTGAAGGGGAAAAGCTCGAACTGGGGTCCGCAGGCGGGGTTCATCTGTGTCGACCAGCATCTCAGCAAGCGGGAAAACCGCGACACGGCGGAAATACGCAAGCTGAACCTGGCTGTGGCGAAGGGAATGGATGGCGGAGCCTATACCCAGACCGACCTGCGTATCTCTCAGCAACGCCTTGCGGAGCTGGTGCGGAATTTCGGCCTGGTGGCAGACGGTGTCGGGCCGGTTCGCCTCCTGACCGCGCAGGGCCCCAGCGGTAAACGCTATGAGTTCGAGGCCCGCCAGGAGCCGGACGGTCTCTACAGGATCAGCCGCCTGGGGCGGTCGGAAGCGGTGCAGGTACTGGCCAGCCCGGCTTGCGGGCTGGCGATGACCGCCGATTATGACCTCTTCCTGGTAGCGCCCTCGATCGAGGCGCATGGCAATGGTGGTCTCGATGCAAGAAGGAATACCGCGGTCAGATACACCCCCCTCGGTGCAAAGGATCCCCTGAGCGAGGACGGATTCTATGGCAGGGAGGATATGGCCAGGGGAAACATCACTCCGCGCACGCGGCAACTGGTGGACGCCCTCAATGACTGCCTGGGCCGGGGGGAGCACAGGGAGATGTTTCACCACAGCGACGATGCGGGCAACCCAGGCTCCCATATGGGTGACAACTTCCCGGCCACCTTCTACCTTCCCCGGGCCATGGAGCATCGGCTCGGAGAAGAGTCCGTTCGCTTCGATGAGGTCTGCGTGGTGGCGGATCGGAAGAGCTTTTCCTTGCTGGTCGAGTGCATCAAGGGCAACGGCTATCACTTCACCGCCCATCCCGACTGGAACGTGCCGCTGCGGCCCAGCTTCCAGGAGGCGCTCGACTTTTCCAACGTAAGGTCTGATGCGCGAAGGTCGTTGGCAAAGCCCGCTTTCCCCGGCGGCATGGGCATCCTGCCGCCTGTCCAAGGCCTTCCGCTTGCCGGAATATGCTGGGCGGCGCGGGGAAGCTAG	type III secretion system effector ExoY adenylate cyclase	414
SRR1014391	BWHPSA027	contig_8	57_7_182	DJKADF_16255	exoY	MRIDGHRQVVSNATAQPGPLLRPADMQARALQDLFDAQGVGVPVEHALRMQAVARQTNTVFGIRPVERIVTTLIEEGFPTKGFSVKGKSSNWGPQAGFICVDQHLSKRENRDTAEIRKLNLAVAKGMDGGAYTQTDLRISQQRLAELVRNFGLVADGVGPVRLLTAQGPSGKRYEFEARQEPDGLYRISRLGRSEAVQVLASPACGLAMTADYDLFLVAPSIEAHGNGGLDARRNTAVRYTPLGAKDPLSEDGFYGREDMARGNITPRTRQLVDALNDCLGRGEHREMFHHSDDAGNPGSHMGDNFPATFYLPRAMEHRLGEESVRFDEVCVVADRKSFSLLVECIKGNGYHFTAHPDWNVPLRPSFQEALDFSNVRSDARRSLAKPAFPGGMGILPPVQGLPLAGICWAARGS	ATGCGTATCGACGGTCATCGTCAGGTGGTTTCTAACGCAACGGCACAGCCCGGACCGCTACTGCGCCCTGCGGATATGCAGGCACGGGCTCTACAGGACCTGTTCGATGCGCAGGGGGTGGGGGTTCCCGTCGAACATGCCTTGCGCATGCAGGCGGTGGCCAGGCAGACGAATACCGTCTTTGGCATTCGCCCGGTTGAAAGAATCGTCACTACGCTGATCGAAGAGGGTTTCCCGACCAAGGGCTTCTCGGTGAAGGGGAAAAGCTCGAACTGGGGTCCGCAGGCGGGGTTCATCTGTGTCGACCAGCATCTCAGCAAGCGGGAAAACCGCGACACGGCGGAAATACGCAAGCTGAACCTGGCTGTGGCGAAGGGAATGGATGGCGGAGCCTATACCCAGACCGACCTGCGTATCTCTCAGCAACGCCTTGCGGAGCTGGTGCGGAATTTCGGCCTGGTGGCAGACGGTGTCGGGCCGGTTCGCCTCCTGACCGCGCAGGGCCCCAGCGGTAAACGCTATGAGTTCGAGGCCCGCCAGGAGCCGGACGGTCTCTACAGGATCAGCCGCCTGGGGCGGTCGGAAGCGGTGCAGGTACTGGCCAGCCCGGCTTGCGGGCTGGCGATGACCGCCGATTATGACCTCTTCCTGGTAGCGCCCTCGATCGAGGCGCATGGCAATGGTGGTCTCGATGCAAGAAGGAATACCGCGGTCAGATACACCCCCCTCGGTGCAAAGGATCCCCTGAGCGAGGACGGATTCTATGGCAGGGAGGATATGGCCAGGGGAAACATCACTCCGCGCACGCGGCAACTGGTGGACGCCCTCAATGACTGCCTGGGCCGGGGGGAGCACAGGGAGATGTTTCACCACAGCGACGATGCGGGCAACCCAGGCTCCCATATGGGTGACAACTTCCCGGCCACCTTCTACCTTCCCCGGGCCATGGAGCATCGGCTCGGAGAAGAGTCCGTTCGCTTCGATGAGGTCTGCGTGGTGGCGGATCGGAAGAGCTTTTCCTTGCTGGTCGAGTGCATCAAGGGCAACGGCTATCACTTCACCGCCCATCCCGACTGGAACGTGCCGCTGCGGCCCAGCTTCCAGGAGGCGCTCGACTTTTCCAACGTAAGGTCTGATGCGCGAAGGTCGTTGGCAAAGCCCGCTTTCCCCGGCGGCATGGGCATCCTGCCGCCTGTCCAAGGCCTTCCGCTTGCCGGAATATGCTGGGCGGCGCGGGGAAGCTAG	type III secretion system effector ExoY adenylate cyclase	414
SRR1014405	BWHPSA044	contig_10	65_9_26	IHKDPP_17035	exoY	MRIDGHRQVVSNATAQPGPLLRPADMQARALQDLFDAQGVGVPVEHALRMQAVARQTNTVFGIRPVERIVTTLIEEGFPTKGFSVKGKSSNWGPQAGFICVDQHLSKRENRDTAEIRKLNLAVAKGMDGGAYTQTDLRISQQRLAELVRNFGLVADGVGPVRLLTAQGPSGKRYEFEARQEPDGLYRISRLGRSEAVQVLASPACGLAMTADYDLFLVAPSIEAHGNGGLDARRNTAVRYTPLGAKDPLSEDGFYGREDMARGNITPRTRQLVDALNDCLGRGEHREMFHHSDDAGNPGSHMGDNFPATFYLPRAMEHRLGEESVRFDEVCVVADRKSFSLLVECIKGNGYHFTAHPDWNVPLRPSFQEALDFSNVRSDARRSLAKPAFPGGMGILPPVQGLPLAGICWAARGS	ATGCGTATCGACGGTCATCGTCAGGTGGTTTCTAACGCAACGGCACAGCCCGGACCGCTACTGCGCCCTGCGGATATGCAGGCACGGGCTCTACAGGACCTGTTCGATGCGCAGGGGGTGGGGGTTCCCGTCGAACATGCCTTGCGCATGCAGGCGGTGGCCAGGCAGACGAATACCGTCTTTGGCATTCGCCCGGTTGAAAGAATCGTCACTACGCTGATCGAAGAGGGTTTCCCGACCAAGGGCTTCTCGGTGAAGGGGAAAAGCTCGAACTGGGGTCCGCAGGCGGGGTTCATCTGTGTCGACCAGCATCTCAGCAAGCGGGAAAACCGCGACACGGCGGAAATACGCAAGCTGAACCTGGCTGTGGCGAAGGGAATGGATGGCGGAGCCTATACCCAGACCGACCTGCGTATCTCTCAGCAACGCCTTGCGGAGCTGGTGCGGAATTTCGGCCTGGTGGCAGACGGTGTCGGGCCGGTTCGCCTCCTGACCGCGCAGGGCCCCAGCGGTAAACGCTATGAGTTCGAGGCCCGCCAGGAGCCGGACGGTCTCTACAGGATCAGCCGCCTGGGGCGGTCGGAAGCGGTGCAGGTACTGGCCAGCCCGGCTTGCGGGCTGGCGATGACCGCCGATTATGACCTCTTCCTGGTAGCGCCCTCGATCGAGGCGCATGGCAATGGTGGTCTCGATGCAAGAAGGAATACCGCGGTCAGATACACCCCCCTCGGTGCAAAGGATCCCCTGAGCGAGGACGGATTCTATGGCAGGGAGGATATGGCCAGGGGAAACATCACTCCGCGCACGCGGCAACTGGTGGACGCCCTCAATGACTGCCTGGGCCGGGGGGAGCACAGGGAGATGTTTCACCACAGCGACGATGCGGGCAACCCAGGCTCCCATATGGGTGACAACTTCCCGGCCACCTTCTACCTTCCCCGGGCCATGGAGCATCGGCTCGGAGAAGAGTCCGTTCGCTTCGATGAGGTCTGCGTGGTGGCGGATCGGAAGAGCTTTTCCTTGCTGGTCGAGTGCATCAAGGGCAACGGCTATCACTTCACCGCCCATCCCGACTGGAACGTGCCGCTGCGGCCCAGCTTCCAGGAGGCGCTCGACTTTTCCAACGTAAGGTCTGATGCGCGAAGGTCGTTGGCAAAGCCCGCTTTCCCCGGCGGCATGGGCATCCTGCCGCCTGTCCAAGGCCTTCCGCTTGCCGGAATATGCTGGGCGGCGCGGGGAAGCTAG	type III secretion system effector ExoY adenylate cyclase	414
SRR1180671	BWH058	contig_9	127_8_199	GHFEJI_17805	exoY	MRIDGHRQVVSNATAQPGPLLRPADMQARALQDLFDAQGVGVPVEHALRMQAVARQTNTVFGIRPVERIVTTLIEEGFPTKGFSVKGKSSNWGPQAGFICVDQHLSKRENRDTAEIRKLNLAVAKGMDGGAYTQTDLRISQQRLAELVRNFGLVADGVGPVRLLTAQGPSGKRYEFEARQEPDGLYRISRLGRSEAVQVLASPACGLAMTADYDLFLVAPSIEAHGNGGLDARRNTAVRYTPLGAKDPLSEDGFYGREDMARGNITPRTRQLVDALNDCLGRGEHREMFHHSDDAGNPGSHMGDNFPATFYLPRAMEHRLGEESVRFDEVCVVADRKSFSLLVECIKGNGYHFTAHPDWNVPLRPSFQEALDFSNVRSDARRSLAKPAFPGGMGILPPVQGLPLAGICWAARGS	ATGCGTATCGACGGTCATCGTCAGGTGGTTTCTAACGCAACGGCACAGCCCGGACCGCTACTGCGCCCTGCGGATATGCAGGCACGGGCTCTACAGGACCTGTTCGATGCGCAGGGGGTGGGGGTTCCCGTCGAACATGCCTTGCGCATGCAGGCGGTGGCCAGGCAGACGAATACCGTCTTTGGCATTCGCCCGGTTGAAAGAATCGTCACTACGCTGATCGAAGAGGGTTTCCCGACCAAGGGCTTCTCGGTGAAGGGGAAAAGCTCGAACTGGGGTCCGCAGGCGGGGTTCATCTGTGTCGACCAGCATCTCAGCAAGCGGGAAAACCGCGACACGGCGGAAATACGCAAGCTGAACCTGGCTGTGGCGAAGGGAATGGATGGCGGAGCCTATACCCAGACCGACCTGCGTATCTCTCAGCAACGCCTTGCGGAGCTGGTGCGGAATTTCGGCCTGGTGGCAGACGGTGTCGGGCCGGTTCGCCTCCTGACCGCGCAGGGCCCCAGCGGTAAACGCTATGAGTTCGAGGCCCGCCAGGAGCCGGACGGTCTCTACAGGATCAGCCGCCTGGGGCGGTCGGAAGCGGTGCAGGTACTGGCCAGCCCGGCTTGCGGGCTGGCGATGACCGCCGATTATGACCTCTTCCTGGTAGCGCCCTCGATCGAGGCGCATGGCAATGGTGGTCTCGATGCAAGAAGGAATACCGCGGTCAGATACACCCCCCTCGGTGCAAAGGATCCCCTGAGCGAGGACGGATTCTATGGCAGGGAGGATATGGCCAGGGGAAACATCACTCCGCGCACGCGGCAACTGGTGGACGCCCTCAATGACTGCCTGGGCCGGGGGGAGCACAGGGAGATGTTTCACCACAGCGACGATGCGGGCAACCCAGGCTCCCATATGGGTGACAACTTCCCGGCCACCTTCTACCTTCCCCGGGCCATGGAGCATCGGCTCGGAGAAGAGTCCGTTCGCTTCGATGAGGTCTGCGTGGTGGCGGATCGGAAGAGCTTTTCCTTGCTGGTCGAGTGCATCAAGGGCAACGGCTATCACTTCACCGCCCATCCCGACTGGAACGTGCCGCTGCGGCCCAGCTTCCAGGAGGCGCTCGACTTTTCCAACGTAAGGTCTGATGCGCGAAGGTCGTTGGCAAAGCCCGCTTTCCCCGGCGGCATGGGCATCCTGCCGCCTGTCCAAGGCCTTCCGCTTGCCGGAATATGCTGGGCGGCGCGGGGAAGCTAG	type III secretion system effector ExoY adenylate cyclase	414
PA14	PA14_Ref	NZ_CP127126.1	0_refound_41	0_refound_41	exoY	MRIDGHRQVVSNATAQPGPLLRPADMQARALQDLFDAQGVGVPVEHALRMQAVARQTNTVFGIRPVERIVTTLIEEGFPTKGFSVKGKSSNWGPQAGFICVDQHLSKRENRDTAEIRKLNLAVAKGMDGGAYTQTDLRISQQRLAELVRNFGLVADGVGPVRLLTAQGPSGKRYEFEARQEPDGLYRISRLGRSEAVQVLASPACGLAMTADYDLFLVAPSIEAHGNGGLDARRNTAVRYTPLGAKDPLSEDGFYGREDMARGNITPRTRQLVDALNDCLGRGEHREMFHHSDDAGNPGSHMGDNFPATFYLPRAMEHRLGEESVRFDEVCVVADRKSFSLLVECIKGNGYHFTAHPDWNVPLRPSFQEALDFSNVRSDARRSLAKPAFPGGMGILPPVQGLPLAGICWAARGS	ATGCGTATCGACGGTCATCGTCAGGTGGTTTCTAACGCAACGGCACAGCCCGGACCGCTACTGCGCCCTGCGGATATGCAGGCACGGGCTCTACAGGACCTGTTCGATGCGCAGGGGGTGGGGGTTCCCGTCGAACATGCCTTGCGCATGCAGGCGGTGGCCAGGCAGACGAATACCGTCTTTGGCATTCGCCCGGTTGAAAGAATCGTCACTACGCTGATCGAAGAGGGTTTCCCGACCAAGGGCTTCTCGGTGAAGGGGAAAAGCTCGAACTGGGGTCCGCAGGCGGGGTTCATCTGTGTCGACCAGCATCTCAGCAAGCGGGAAAACCGCGACACGGCGGAAATACGCAAGCTGAACCTGGCTGTGGCGAAGGGAATGGATGGCGGAGCCTATACCCAGACCGACCTGCGTATCTCTCAGCAACGCCTTGCGGAGCTGGTGCGGAATTTCGGCCTGGTGGCAGACGGTGTCGGGCCGGTTCGCCTCCTGACCGCGCAGGGCCCCAGCGGTAAACGCTATGAGTTCGAGGCCCGCCAGGAGCCGGACGGTCTCTACAGGATCAGCCGCCTGGGGCGGTCGGAAGCGGTGCAGGTACTGGCCAGCCCGGCTTGCGGGCTGGCGATGACCGCCGATTATGACCTCTTCCTGGTAGCGCCCTCGATCGAGGCGCATGGCAATGGTGGTCTCGATGCAAGAAGGAATACCGCGGTCAGATACACCCCCCTCGGTGCAAAGGATCCCCTGAGCGAGGACGGATTCTATGGCAGGGAGGATATGGCCAGGGGAAACATCACTCCGCGCACGCGGCAACTGGTGGACGCCCTCAATGACTGCCTGGGCCGGGGGGAGCACAGGGAGATGTTTCACCACAGCGACGATGCGGGCAACCCAGGCTCCCATATGGGTGACAACTTCCCGGCCACCTTCTACCTTCCCCGGGCCATGGAGCATCGGCTCGGAGAAGAGTCCGTTCGCTTCGATGAGGTCTGCGTGGTGGCGGATCGGAAGAGCTTTTCCTTGCTGGTCGAGTGCATCAAGGGCAACGGCTATCACTTCACCGCCCATCCCGACTGGAACGTGCCGCTGCGGCCCAGCTTCCAGGAGGCGCTCGACTTTTCCAACGTAAGGTCTGATGCGCGAAGGTCGTTGGCAAAGCCCGCTTTCCCCGGCGGCATGGGCATCCTGCCGCCTGTCCAAGGCCTTCCGCTTGCCGGAATATGCTGGGCGGCGCGGGGAAGCTAG	type III secretion system effector ExoY adenylate cyclase	414

### Sheet: exoT
gff_file	StrainID	scaffold_name	clustering_id	annotation_id	gene_name	prot_sequence	dna_sequence	description	length (aa)
SRR1014475	CF5	contig_25	81_24_4	NBKJGD_28125	Frameshifted exoT (N-terminal)	MHIQSSQQNPSFVAELSQAVAGRLGQVEARQVATPREAQQLAQRQEAPKGEGLLSRLGAALARPFVAIIEWLGKLLGSRAHASTQAPLSRQDAPPAASLSAAEIKQIMLQKALPLTLGGLGKASELATLTAERLAKDHTRLASGDGALRSLATALVGIRDGSRIEASRTQAARLLEQSVGGSRCNSGGPRAVPPASMYSAQARSNCAKSPSNCMR	ATGCATATTCAATCATCTCAGCAGAACCCGTCTTTCGTGGCTGAGTTGAGCCAGGCCGTGGCCGGGCGCCTGGGACAGGTCGAGGCCCGCCAGGTGGCCACTCCCCGGGAGGCGCAACAACTGGCCCAGCGCCAGGAAGCACCGAAGGGCGAGGGCCTGCTCTCCCGCCTGGGGGCCGCCCTCGCGCGTCCCTTCGTGGCGATCATCGAGTGGCTGGGCAAACTGCTGGGGAGCCGTGCCCACGCCTCCACCCAGGCGCCGCTCTCCCGTCAGGACGCGCCGCCTGCCGCCAGTCTCTCGGCCGCCGAGATCAAGCAGATTATGCTGCAAAAGGCACTGCCCCTGACCTTGGGCGGACTTGGCAAGGCGAGCGAGCTGGCGACTTTGACAGCGGAGAGACTGGCGAAGGATCACACGCGCCTGGCCAGCGGCGACGGCGCCCTGCGCTCGCTGGCCACCGCCCTGGTCGGGATTCGCGATGGCAGCCGGATCGAGGCTTCCCGTACCCAGGCTGCCCGCCTGCTCGAACAGAGCGTTGGGGGATCGCGCTGCAACAGTGGGGGACCGCGGGCGGTGCCGCCAGCCAGCATGTACTCAGCGCAAGCCCGGAGCAACTGCGCGAAATCGCCGTCCAACTGCATGCGGTAA	Exoenzyme T (frameshift product)	215
SRR1014475	CF5	contig_25	81_24_5	NBKJGD_28130	Frameshifted exoT (C-terminal)	MDKVALLRHAVESEVKGEPVDKALADGLVEHFGLEAEQYLGEHPDGPYSDAEVMALGLYTNGEYQHLNRSLRQGRELDAGQALIDQGMSAAFEKSGPAEEVVKTFRGTQGRDAFEAVKEGQVGHDAGYLSTSRDPSVARSFAGQGTITTLFGRSGIDVSEISIEGDEQEILYDKGTDMRVLLSAKDGQGVTRRVLEEATLGERSGHGEGLLDALDLATGTDRSGKPQEQDLRLRMRGLDLA	ATGGACAAGGTCGCCCTGTTGCGCCACGCGGTAGAGAGCGAGGTAAAGGGCGAGCCTGTCGACAAGGCGCTGGCGGATGGCCTGGTGGAGCACTTCGGGCTGGAGGCGGAGCAGTACCTAGGCGAACACCCGGACGGGCCGTACAGCGATGCCGAGGTGATGGCGCTCGGTCTCTATACCAACGGCGAGTACCAGCACCTGAATCGTTCCCTGCGTCAGGGGCGAGAGCTGGATGCTGGCCAGGCGTTGATCGACCAGGGCATGTCTGCCGCGTTCGAAAAGAGCGGACCGGCTGAAGAGGTCGTGAAGACCTTCCGCGGCACCCAGGGCAGGGATGCCTTCGAGGCGGTGAAAGAGGGCCAGGTCGGCCACGACGCCGGCTATCTCTCCACCTCCCGGGACCCCAGCGTTGCCAGGAGCTTCGCGGGCCAGGGCACGATAACCACCCTGTTCGGCAGATCCGGGATCGATGTCAGCGAGATATCGATCGAGGGCGATGAGCAGGAGATCCTCTACGACAAGGGGACCGACATGCGCGTGCTTCTCAGCGCCAAGGATGGGCAGGGTGTGACCCGTCGGGTGCTCGAAGAGGCCACGCTGGGGGAACGGAGCGGCCACGGCGAGGGACTGCTCGATGCCCTGGACCTGGCAACCGGGACGGATCGTTCAGGCAAGCCCCAGGAACAGGACCTGCGCCTGAGAATGCGCGGCCTCGACCTGGCCTGA	Exoenzyme T (frameshift product)	241
PA14	PA14_Ref	NZ_CP127126.1	0_0_45	cds-WP_003136948.1	exoT	MHIQSSQQNPSFVAELSQAVAGRLGQVEARQVATPREAQQLAQRQEAPKGEGLLSRLGAALARPFVAIIEWLGKLLGSRAHTATQAPLSRQDAPPAASLSAAEIKQMMLQKALPLTLGGLGKASELATLTEERLAKDHTRLASGDGALRSLATALVGIRDGSRIEASRTQAARLLEQSVGGIALQQWGTAGGAASQHVLSASPEQLREIAVQLHAVMDKVALLRHAVESEVKGEPVDKALADGLVEHFGLEAEQYLGEHPDGPYSDAEVMALGLYTNGEYQHLNRSLRQGRELDAGQALIDRGMSAAFEKSGPAEQVVKTFRGTQGRDAFEAVKEGQVGHDAGYLSTSRDPGVARSFAGQGTITTLFGRSGIDVSEISIEGDEQEILYDKGTDMRVLLSAKDGQGVTRRVLEEATLGERSGHGEGLLDALDLATGTDRSGKP	ATGCATATTCAATCATCTCAGCAGAACCCGTCTTTCGTGGCTGAGTTGAGCCAGGCCGTGGCCGGGCGCCTGGGACAGGTCGAGGCCCGCCAGGTGGCCACTCCCCGGGAGGCGCAACAACTGGCCCAGCGCCAGGAAGCACCGAAGGGCGAGGGCCTGCTCTCCCGCCTGGGGGCTGCCCTCGCGCGTCCCTTCGTGGCGATCATCGAGTGGCTGGGCAAACTGCTGGGGAGCCGTGCCCACACCGCCACCCAGGCGCCGCTCTCCCGTCAGGACGCGCCGCCTGCCGCCAGTCTCTCGGCCGCCGAGATCAAGCAGATGATGCTGCAAAAGGCACTGCCCCTGACCTTGGGCGGACTTGGCAAGGCGAGCGAGCTGGCGACTTTGACAGAGGAGAGACTGGCGAAGGATCACACGCGCCTGGCCAGCGGCGACGGCGCCCTGCGCTCGCTGGCCACCGCCCTGGTCGGGATTCGCGATGGCAGCCGGATCGAGGCTTCCCGTACCCAGGCTGCCCGCCTGCTCGAACAGAGCGTTGGGGGGATCGCGCTGCAACAGTGGGGGACCGCGGGCGGTGCCGCCAGCCAGCATGTACTCAGCGCAAGCCCGGAGCAACTGCGCGAAATCGCCGTCCAACTGCATGCGGTAATGGACAAGGTCGCCCTGTTGCGCCACGCGGTAGAGAGCGAGGTAAAGGGCGAGCCTGTCGACAAGGCGCTGGCGGATGGCCTGGTGGAGCACTTCGGGCTGGAGGCGGAGCAGTACCTCGGCGAACACCCGGACGGGCCGTACAGCGATGCCGAGGTGATGGCGCTCGGTCTCTATACCAACGGCGAGTACCAGCACCTGAATCGTTCCCTGCGTCAGGGACGGGAGCTGGATGCGGGCCAGGCGTTGATCGACCGGGGCATGTCTGCCGCGTTCGAAAAGAGCGGACCGGCTGAACAGGTCGTGAAGACCTTCCGCGGCACCCAGGGCAGGGATGCCTTCGAGGCGGTGAAAGAGGGCCAGGTCGGCCACGACGCCGGCTATCTCTCCACCTCCCGGGACCCCGGCGTTGCCAGGAGCTTCGCGGGCCAGGGCACGATAACCACCCTGTTCGGCAGATCCGGGATCGATGTCAGCGAGATATCGATCGAGGGCGATGAGCAGGAGATCCTCTACGACAAGGGGACCGACATGCGCGTACTGCTCAGCGCCAAGGATGGGCAGGGTGTGACCCGTCGGGTGCTCGAAGAGGCCACGCTGGGGGAACGGAGCGGCCACGGCGAGGGACTGCTCGATGCCCTGGACCTGGCAACCGGGACGGATCGTTCAGGCAAGCCCTAA	T3SS effector bifunctional cytotoxin exoenzyme T	442
SRR1014154	BL16	contig_10	22_9_208	JBBOPM_17400	exoT	MHIQSSQQNPSFVAELSQAVAGRLGQVEARQVATPREAQQLAQRQEAPKGEGLLSRLGAALARPFVAIIEWLGKLLGSRAHTATQAPLSRQDAPPAASLSAAEIKQMMLQKALPLTLGGLGKASELATLTEERLAKDHTRLASGDGALRSLATALVGIRDGSRIEASRTQAARLLEQSVGGIALQQWGTAGGAASQHVLSASPEQLREIAVQLHAVMDKVALLRHAVESEVKGEPVDKALADGLVEHFGLEAEQYLGEHPDGPYSDAEVMALGLYTNGEYQHLNRSLRQGRELDAGQALIDRGMSAAFEKSGPAEQVVKTFRGTQGRDAFEAVKEGQVGHDAGYLSTSRDPGVARSFAGQGTITTLFGRSGIDVSEISIEGDEQEILYDKGTDMRVLLSAKDGQGVTRRVLEEATLGERSGHGEGLLDALDLATGTDRSGKP	ATGCATATTCAATCATCTCAGCAGAACCCGTCTTTCGTGGCTGAGTTGAGCCAGGCCGTGGCCGGGCGCCTGGGACAGGTCGAGGCCCGCCAGGTGGCCACTCCCCGGGAGGCGCAACAACTGGCCCAGCGCCAGGAAGCACCGAAGGGCGAGGGCCTGCTCTCCCGCCTGGGGGCTGCCCTCGCGCGTCCCTTCGTGGCGATCATCGAGTGGCTGGGCAAACTGCTGGGGAGCCGTGCCCACACCGCCACCCAGGCGCCGCTCTCCCGTCAGGACGCGCCGCCTGCCGCCAGTCTCTCGGCCGCCGAGATCAAGCAGATGATGCTGCAAAAGGCACTGCCCCTGACCTTGGGCGGACTTGGCAAGGCGAGCGAGCTGGCGACTTTGACAGAGGAGAGACTGGCGAAGGATCACACGCGCCTGGCCAGCGGCGACGGCGCCCTGCGCTCGCTGGCCACCGCCCTGGTCGGGATTCGCGATGGCAGCCGGATCGAGGCTTCCCGTACCCAGGCTGCCCGCCTGCTCGAACAGAGCGTTGGGGGGATCGCGCTGCAACAGTGGGGGACCGCGGGCGGTGCCGCCAGCCAGCATGTACTCAGCGCAAGCCCGGAGCAACTGCGCGAAATCGCCGTCCAACTGCATGCGGTAATGGACAAGGTCGCCCTGTTGCGCCACGCGGTAGAGAGCGAGGTAAAGGGCGAGCCTGTCGACAAGGCGCTGGCGGATGGCCTGGTGGAGCACTTCGGGCTGGAGGCGGAGCAGTACCTCGGCGAACACCCGGACGGGCCGTACAGCGATGCCGAGGTGATGGCGCTCGGTCTCTATACCAACGGCGAGTACCAGCACCTGAATCGTTCCCTGCGTCAGGGACGGGAGCTGGATGCGGGCCAGGCGTTGATCGACCGGGGCATGTCTGCCGCGTTCGAAAAGAGCGGACCGGCTGAACAGGTCGTGAAGACCTTCCGCGGCACCCAGGGCAGGGATGCCTTCGAGGCGGTGAAAGAGGGCCAGGTCGGCCACGACGCCGGCTATCTCTCCACCTCCCGGGACCCCGGCGTTGCCAGGAGCTTCGCGGGCCAGGGCACGATAACCACCCTGTTCGGCAGATCCGGGATCGATGTCAGCGAGATATCGATCGAGGGCGATGAGCAGGAGATCCTCTACGACAAGGGGACCGACATGCGCGTACTGCTCAGCGCCAAGGATGGGCAGGGTGTGACCCGTCGGGTGCTCGAAGAGGCCACGCTGGGGGAACGGAGCGGCCACGGCGAGGGACTGCTCGATGCCCTGGACCTGGCAACCGGGACGGATCGTTCAGGCAAGCCCTAA	T3SS effector bifunctional cytotoxin exoenzyme T	442
SRR1014391	BWHPSA027	contig_34	57_33_3	DJKADF_30100	exoT	MHIQSSQQNPSFVAELSQAVAGRLGQVEARQVATPREAQQLAQRQEAPKGEGLLSRLGAALARPFVAIIEWLGKLLGSRAHTATQAPLSRQDAPPAASLSAAEIKQMMLQKALPLTLGGLGKASELATLTEERLAKDHTRLASGDGALRSLATALVGIRDGSRIEASRTQAARLLEQSVGGIALQQWGTAGGAASQHVLSASPEQLREIAVQLHAVMDKVALLRHAVESEVKGEPVDKALADGLVEHFGLEAEQYLGEHPDGPYSDAEVMALGLYTNGEYQHLNRSLRQGRELDAGQALIDRGMSAAFEKSGPAEQVVKTFRGTQGRDAFEAVKEGQVGHDAGYLSTSRDPGVARSFAGQGTITTLFGRSGIDVSEISIEGDEQEILYDKGTDMRVLLSAKDGQGVTRRVLEEATLGERSGHGEGLLDALDLATGTDRSGKP	ATGCATATTCAATCATCTCAGCAGAACCCGTCTTTCGTGGCTGAGTTGAGCCAGGCCGTGGCCGGGCGCCTGGGACAGGTCGAGGCCCGCCAGGTGGCCACTCCCCGGGAGGCGCAACAACTGGCCCAGCGCCAGGAAGCACCGAAGGGCGAGGGCCTGCTCTCCCGCCTGGGGGCTGCCCTCGCGCGTCCCTTCGTGGCGATCATCGAGTGGCTGGGCAAACTGCTGGGGAGCCGTGCCCACACCGCCACCCAGGCGCCGCTCTCCCGTCAGGACGCGCCGCCTGCCGCCAGTCTCTCGGCCGCCGAGATCAAGCAGATGATGCTGCAAAAGGCACTGCCCCTGACCTTGGGCGGACTTGGCAAGGCGAGCGAGCTGGCGACTTTGACAGAGGAGAGACTGGCGAAGGATCACACGCGCCTGGCCAGCGGCGACGGCGCCCTGCGCTCGCTGGCCACCGCCCTGGTCGGGATTCGCGATGGCAGCCGGATCGAGGCTTCCCGTACCCAGGCTGCCCGCCTGCTCGAACAGAGCGTTGGGGGGATCGCGCTGCAACAGTGGGGGACCGCGGGCGGTGCCGCCAGCCAGCATGTACTCAGCGCAAGCCCGGAGCAACTGCGCGAAATCGCCGTCCAACTGCATGCGGTAATGGACAAGGTCGCCCTGTTGCGCCACGCGGTAGAGAGCGAGGTAAAGGGCGAGCCTGTCGACAAGGCGCTGGCGGATGGCCTGGTGGAGCACTTCGGGCTGGAGGCGGAGCAGTACCTCGGCGAACACCCGGACGGGCCGTACAGCGATGCCGAGGTGATGGCGCTCGGTCTCTATACCAACGGCGAGTACCAGCACCTGAATCGTTCCCTGCGTCAGGGACGGGAGCTGGATGCGGGCCAGGCGTTGATCGACCGGGGCATGTCTGCCGCGTTCGAAAAGAGCGGACCGGCTGAACAGGTCGTGAAGACCTTCCGCGGCACCCAGGGCAGGGATGCCTTCGAGGCGGTGAAAGAGGGCCAGGTCGGCCACGACGCCGGCTATCTCTCCACCTCCCGGGACCCCGGCGTTGCCAGGAGCTTCGCGGGCCAGGGCACGATAACCACCCTGTTCGGCAGATCCGGGATCGATGTCAGCGAGATATCGATCGAGGGCGATGAGCAGGAGATCCTCTACGACAAGGGGACCGACATGCGCGTACTGCTCAGCGCCAAGGATGGGCAGGGTGTGACCCGTCGGGTGCTCGAAGAGGCCACGCTGGGGGAACGGAGCGGCCACGGCGAGGGACTGCTCGATGCCCTGGACCTGGCAACCGGGACGGATCGTTCAGGCAAGCCCTAA	T3SS effector bifunctional cytotoxin exoenzyme T	442
SRR1014405	BWHPSA044	contig_34	65_33_3	IHKDPP_29710	exoT	MHIQSSQQNPSFVAELSQAVAGRLGQVEARQVATPREAQQLAQRQEAPKGEGLLSRLGAALARPFVAIIEWLGKLLGSRAHTATQAPLSRQDAPPAASLSAAEIKQMMLQKALPLTLGGLGKASELATLTEERLAKDHTRLASGDGALRSLATALVGIRDGSRIEASRTQAARLLEQSVGGIALQQWGTAGGAASQHVLSASPEQLREIAVQLHAVMDKVALLRHAVESEVKGEPVDKALADGLVEHFGLEAEQYLGEHPDGPYSDAEVMALGLYTNGEYQHLNRSLRQGRELDAGQALIDRGMSAAFEKSGPAEQVVKTFRGTQGRDAFEAVKEGQVGHDAGYLSTSRDPGVARSFAGQGTITTLFGRSGIDVSEISIEGDEQEILYDKGTDMRVLLSAKDGQGVTRRVLEEATLGERSGHGEGLLDALDLATGTDRSGKP	ATGCATATTCAATCATCTCAGCAGAACCCGTCTTTCGTGGCTGAGTTGAGCCAGGCCGTGGCCGGGCGCCTGGGACAGGTCGAGGCCCGCCAGGTGGCCACTCCCCGGGAGGCGCAACAACTGGCCCAGCGCCAGGAAGCACCGAAGGGCGAGGGCCTGCTCTCCCGCCTGGGGGCTGCCCTCGCGCGTCCCTTCGTGGCGATCATCGAGTGGCTGGGCAAACTGCTGGGGAGCCGTGCCCACACCGCCACCCAGGCGCCGCTCTCCCGTCAGGACGCGCCGCCTGCCGCCAGTCTCTCGGCCGCCGAGATCAAGCAGATGATGCTGCAAAAGGCACTGCCCCTGACCTTGGGCGGACTTGGCAAGGCGAGCGAGCTGGCGACTTTGACAGAGGAGAGACTGGCGAAGGATCACACGCGCCTGGCCAGCGGCGACGGCGCCCTGCGCTCGCTGGCCACCGCCCTGGTCGGGATTCGCGATGGCAGCCGGATCGAGGCTTCCCGTACCCAGGCTGCCCGCCTGCTCGAACAGAGCGTTGGGGGGATCGCGCTGCAACAGTGGGGGACCGCGGGCGGTGCCGCCAGCCAGCATGTACTCAGCGCAAGCCCGGAGCAACTGCGCGAAATCGCCGTCCAACTGCATGCGGTAATGGACAAGGTCGCCCTGTTGCGCCACGCGGTAGAGAGCGAGGTAAAGGGCGAGCCTGTCGACAAGGCGCTGGCGGATGGCCTGGTGGAGCACTTCGGGCTGGAGGCGGAGCAGTACCTCGGCGAACACCCGGACGGGCCGTACAGCGATGCCGAGGTGATGGCGCTCGGTCTCTATACCAACGGCGAGTACCAGCACCTGAATCGTTCCCTGCGTCAGGGACGGGAGCTGGATGCGGGCCAGGCGTTGATCGACCGGGGCATGTCTGCCGCGTTCGAAAAGAGCGGACCGGCTGAACAGGTCGTGAAGACCTTCCGCGGCACCCAGGGCAGGGATGCCTTCGAGGCGGTGAAAGAGGGCCAGGTCGGCCACGACGCCGGCTATCTCTCCACCTCCCGGGACCCCGGCGTTGCCAGGAGCTTCGCGGGCCAGGGCACGATAACCACCCTGTTCGGCAGATCCGGGATCGATGTCAGCGAGATATCGATCGAGGGCGATGAGCAGGAGATCCTCTACGACAAGGGGACCGACATGCGCGTACTGCTCAGCGCCAAGGATGGGCAGGGTGTGACCCGTCGGGTGCTCGAAGAGGCCACGCTGGGGGAACGGAGCGGCCACGGCGAGGGACTGCTCGATGCCCTGGACCTGGCAACCGGGACGGATCGTTCAGGCAAGCCCTAA	T3SS effector bifunctional cytotoxin exoenzyme T	442
SRR1180671	BWH058	contig_10	127_9_213	GHFEJI_19010	exoT	MHIQSSQQNPSFVAELSQAVAGRLGQVEARQVATPREAQQLAQRQEAPKGEGLLSRLGAALARPFVAIIEWLGKLLGSRAHTATQAPLSRQDAPPAASLSAAEIKQMMLQKALPLTLGGLGKASELATLTEERLAKDHTRLASGDGALRSLATALVGIRDGSRIEASRTQAARLLEQSVGGIALQQWGTAGGAASQHVLSASPEQLREIAVQLHAVMDKVALLRHAVESEVKGEPVDKALADGLVEHFGLEAEQYLGEHPDGPYSDAEVMALGLYTNGEYQHLNRSLRQGRELDAGQALIDRGMSAAFEKSGPAEQVVKTFRGTQGRDAFEAVKEGQVGHDAGYLSTSRDPGVARSFAGQGTITTLFGRSGIDVSEISIEGDEQEILYDKGTDMRVLLSAKDGQGVTRRVLEEATLGERSGHGEGLLDALDLATGTDRSGKP	ATGCATATTCAATCATCTCAGCAGAACCCGTCTTTCGTGGCTGAGTTGAGCCAGGCCGTGGCCGGGCGCCTGGGACAGGTCGAGGCCCGCCAGGTGGCCACTCCCCGGGAGGCGCAACAACTGGCCCAGCGCCAGGAAGCACCGAAGGGCGAGGGCCTGCTCTCCCGCCTGGGGGCTGCCCTCGCGCGTCCCTTCGTGGCGATCATCGAGTGGCTGGGCAAACTGCTGGGGAGCCGTGCCCACACCGCCACCCAGGCGCCGCTCTCCCGTCAGGACGCGCCGCCTGCCGCCAGTCTCTCGGCCGCCGAGATCAAGCAGATGATGCTGCAAAAGGCACTGCCCCTGACCTTGGGCGGACTTGGCAAGGCGAGCGAGCTGGCGACTTTGACAGAGGAGAGACTGGCGAAGGATCACACGCGCCTGGCCAGCGGCGACGGCGCCCTGCGCTCGCTGGCCACCGCCCTGGTCGGGATTCGCGATGGCAGCCGGATCGAGGCTTCCCGTACCCAGGCTGCCCGCCTGCTCGAACAGAGCGTTGGGGGGATCGCGCTGCAACAGTGGGGGACCGCGGGCGGTGCCGCCAGCCAGCATGTACTCAGCGCAAGCCCGGAGCAACTGCGCGAAATCGCCGTCCAACTGCATGCGGTAATGGACAAGGTCGCCCTGTTGCGCCACGCGGTAGAGAGCGAGGTAAAGGGCGAGCCTGTCGACAAGGCGCTGGCGGATGGCCTGGTGGAGCACTTCGGGCTGGAGGCGGAGCAGTACCTCGGCGAACACCCGGACGGGCCGTACAGCGATGCCGAGGTGATGGCGCTCGGTCTCTATACCAACGGCGAGTACCAGCACCTGAATCGTTCCCTGCGTCAGGGACGGGAGCTGGATGCGGGCCAGGCGTTGATCGACCGGGGCATGTCTGCCGCGTTCGAAAAGAGCGGACCGGCTGAACAGGTCGTGAAGACCTTCCGCGGCACCCAGGGCAGGGATGCCTTCGAGGCGGTGAAAGAGGGCCAGGTCGGCCACGACGCCGGCTATCTCTCCACCTCCCGGGACCCCGGCGTTGCCAGGAGCTTCGCGGGCCAGGGCACGATAACCACCCTGTTCGGCAGATCCGGGATCGATGTCAGCGAGATATCGATCGAGGGCGATGAGCAGGAGATCCTCTACGACAAGGGGACCGACATGCGCGTACTGCTCAGCGCCAAGGATGGGCAGGGTGTGACCCGTCGGGTGCTCGAAGAGGCCACGCTGGGGGAACGGAGCGGCCACGGCGAGGGACTGCTCGATGCCCTGGACCTGGCAACCGGGACGGATCGTTCAGGCAAGCCCTAA	T3SS effector bifunctional cytotoxin exoenzyme T	442
PAO1	PAO1_Ref	NC_002516.2	1_0_45	cds-NP_248734.1	exoT	MHIQSSQQNPSFVAELSQAVAGRLGQVEARQVATPREAQQLAQRQEAPKGEGLLSRLGAALARPFVAIIEWLGKLLGSRAHAATQAPLSRQDAPPAASLSAAEIKQMMLQKALPLTLGGLGKASELATLTAERLAKDHTRLASGDGALRSLATALVGIRDGSRIEASRTQAARLLEQSVGGIALQQWGTAGGAASQHVLSASPEQLREIAVQLHAVMDKVALLRHAVESEVKGEPVDKALADGLVEHFGLEAEQYLGEHPDGPYSDAEVMALGLYTNGEYQHLNRSLRQGRELDAGQALIDRGMSAAFEKSGPAEQVVKTFRGTQGRDAFEAVKEGQVGHDAGYLSTSRDPGVARSFAGQGTITTLFGRSGIDVSEISIEGDEQEILYDKGTDMRVLLSAKDGQGVTRRVLEEATLGERSGHGEGLLDALDLATGTDRSGKPQEQDLRLRMRGLDLA	ATGCATATTCAATCATCTCAGCAGAACCCGTCTTTCGTGGCTGAGTTGAGCCAGGCCGTGGCCGGGCGCCTGGGACAGGTCGAGGCCCGCCAGGTGGCCACTCCCCGGGAGGCGCAACAACTGGCCCAGCGCCAGGAAGCACCGAAGGGCGAGGGCCTGCTCTCCCGCCTGGGGGCTGCCCTCGCGCGTCCCTTCGTGGCGATCATCGAGTGGCTGGGCAAACTGCTGGGGAGCCGTGCCCACGCCGCCACCCAGGCGCCGCTCTCCCGTCAGGACGCGCCGCCTGCCGCCAGTCTCTCTGCCGCCGAGATCAAGCAGATGATGCTGCAAAAGGCACTGCCCCTGACCTTGGGCGGACTTGGCAAGGCGAGCGAGCTGGCGACTTTGACAGCGGAGAGGCTGGCGAAGGATCACACGCGCCTGGCCAGCGGCGACGGCGCTCTGCGATCGCTGGCCACCGCCCTGGTCGGGATTCGCGATGGCAGCCGGATCGAGGCTTCCCGTACCCAGGCTGCCCGCCTGCTCGAACAGAGCGTTGGGGGGATCGCGCTGCAACAGTGGGGGACCGCGGGCGGTGCCGCCAGCCAGCATGTACTCAGCGCAAGCCCGGAGCAACTGCGCGAAATCGCCGTCCAACTGCATGCGGTAATGGACAAGGTCGCCCTGTTGCGCCACGCGGTAGAGAGCGAGGTAAAGGGCGAGCCTGTCGACAAGGCGCTGGCGGATGGCCTGGTGGAGCACTTCGGGCTGGAGGCGGAGCAGTACCTCGGCGAACACCCGGACGGGCCGTACAGCGATGCCGAGGTGATGGCGCTCGGTCTCTATACCAACGGCGAGTACCAGCACCTGAATCGGTCCCTGCGTCAGGGACGGGAGCTGGATGCGGGCCAGGCGTTGATCGACCGGGGCATGTCTGCCGCGTTCGAAAAGAGCGGACCGGCTGAACAGGTCGTGAAGACCTTCCGCGGCACCCAGGGCAGGGATGCCTTCGAGGCGGTGAAAGAGGGCCAGGTCGGCCACGACGCCGGCTATCTCTCCACCTCCCGGGACCCCGGCGTTGCCAGGAGCTTCGCGGGCCAGGGCACGATAACCACCCTGTTCGGCAGATCCGGGATCGATGTCAGCGAGATATCGATCGAGGGCGATGAGCAGGAGATCCTCTACGACAAGGGGACCGACATGCGCGTGCTTCTCAGTGCCAAGGATGGGCAGGGTGTGACCCGTCGGGTGCTCGAAGAGGCCACGCTGGGGGAACGGAGCGGCCACGGCGAGGGACTGCTCGATGCCCTGGACCTGGCAACCGGGACGGATCGTTCAGGCAAGCCCCAGGAACAGGACCTGCGCCTGAGAATGCGCGGCCTCGACCTGGCCTGA	exoenzyme T	457
PAK	PAK_Ref	NZ_LR657304.1	2_0_46	cds-WP_016252826.1	exoT	MHIQSSQQNPSFVAELSQAVAGRLGQVEARQVATPREAQQLAQRQEAPKGEGLLSRLGAALARPFVAIIEWLGKLLGSRAHASTQAPLSRQDAPPAASLSAAEIKQIMLQKALPLTLGGLGKASELATLTAERLVKDHTRLASGDGALRSLATALVGIRDGSRIEASRTQAARLLEQSVGGIALQQWGTAGGAASQHVLSASPEQLREIAVQLHAAMDKVALLRHAVESEVKGEPVDKALADGLVEHFGLEAEQYLGEHPDGPYSDAEVMALGLYTNGEYQHLNRSLRQGRELDAGQALIDRGMSAAFEKSGPAEQVVKTFRGTQGRDAFEAVKEGQVGHDAGYLSTSRDPSVARSFAGQGTITTLFGRSGIDVSEISIEGDEQEILYDKGTDMRVLLSAKDGQGVTRRVLEEATLGERSGHGEGLLDALDLATGTDRSGKPQEQDLRLRMRGLDLA	ATGCATATTCAATCATCTCAGCAGAACCCGTCTTTCGTGGCTGAGTTGAGCCAGGCCGTGGCCGGGCGCCTGGGACAGGTCGAGGCCCGCCAGGTGGCCACTCCCCGGGAGGCGCAACAACTGGCCCAGCGCCAGGAAGCACCGAAGGGCGAGGGCCTGCTCTCCCGCCTGGGGGCCGCCCTCGCGCGTCCCTTCGTGGCGATCATCGAGTGGCTGGGCAAACTGCTGGGGAGCCGTGCCCACGCCTCCACCCAGGCGCCGCTCTCCCGTCAGGACGCGCCGCCTGCCGCCAGTCTCTCGGCCGCCGAGATCAAGCAGATTATGCTGCAAAAGGCACTGCCCCTGACCTTGGGCGGACTTGGCAAGGCGAGCGAGCTGGCGACTTTGACAGCGGAGAGGCTGGTGAAGGATCACACGCGCCTGGCCAGCGGCGACGGCGCCCTGCGCTCGCTGGCCACCGCCCTGGTCGGGATTCGCGATGGCAGCCGGATCGAGGCTTCCCGTACCCAGGCTGCCCGCCTGCTCGAACAGAGCGTTGGGGGGATCGCGCTGCAACAGTGGGGGACCGCGGGCGGTGCCGCCAGCCAGCATGTACTCAGCGCAAGCCCGGAGCAGCTGCGCGAAATCGCCGTCCAACTGCATGCGGCAATGGACAAGGTCGCCCTGTTGCGCCACGCGGTAGAGAGCGAGGTAAAGGGCGAGCCTGTCGACAAGGCGCTGGCGGATGGCCTGGTGGAGCACTTCGGGCTGGAGGCGGAGCAGTACCTAGGCGAACACCCGGACGGGCCGTACAGCGATGCCGAGGTGATGGCGCTCGGTCTTTATACCAACGGCGAGTACCAGCACCTGAATCGTTCCCTGCGTCAGGGGCGAGAGCTGGATGCGGGCCAGGCGTTGATCGACCGGGGCATGTCTGCCGCGTTCGAAAAGAGCGGACCGGCTGAACAGGTCGTGAAGACCTTCCGCGGCACCCAGGGCAGGGATGCCTTCGAGGCGGTGAAAGAGGGCCAGGTCGGCCACGACGCCGGCTATCTCTCCACCTCCCGGGACCCCAGCGTTGCCAGGAGCTTCGCGGGCCAGGGCACGATAACCACCCTGTTCGGCAGATCCGGGATCGATGTCAGCGAGATATCGATCGAGGGCGATGAGCAGGAGATCCTCTACGACAAGGGGACCGACATGCGCGTGCTTCTCAGCGCCAAGGATGGGCAGGGTGTGACCCGTCGGGTGCTCGAAGAGGCCACGCTGGGGGAACGGAGCGGCCACGGCGAGGGACTGCTCGATGCCCTGGACCTGGCAACCGGGACGGATCGTTCAGGCAAGCCCCAGGAACAGGACCTGCGCCTGAGAATGCGCGGCCTCGACCTGGCCTGA	T3SS effector bifunctional cytotoxin exoenzyme T	457
SRR1014011	19660	contig_36	3_35_5	MBJCOF_28705	exoT	MHIQSSQQNPSFVAELSQAVAGRLGQVEARQVATPREAQQLAQRQEAPKGEGLLSRLGAALARPFVAIIEWLGKLLGSRGHAATQAPLSRQDAPPAASLSAAEIKQMMLQKALPLTLGGLGKASELATLTAERLAKDHTRLASGDGALRSLATALVGIRDGSLIEASRTQAARLLEQSVGGIALQQWGTAGGAASQHVLSASPEQLREIAVQLHAVMDKVALLRHAVESEVKGEPVDKALADGLVEHFGLEAEQYLGEHPDGPYSDAEVMALGLYTNGEYQHLNRSLRQGRELDAGQALIDRGMSAAFEKSGPAEQVVKTFRGTQGRDAFEAVKEGQVGHDAGYLSTSRDPGVARSFAGQGTITTLFGRSGIDVSEISIEGDEQEILYDKGTDMRVLLSAKDGQGVTRRVLEEATLGERSGHGEGLLDALDLATGTDRSGKPQEQDLRLRMRGLDLA	ATGCATATTCAATCATCTCAGCAGAACCCGTCTTTCGTGGCTGAGTTGAGCCAGGCCGTGGCCGGGCGCCTGGGACAGGTCGAGGCCCGCCAGGTGGCCACTCCCCGGGAGGCGCAACAACTGGCCCAGCGCCAGGAAGCACCGAAGGGCGAGGGCCTGCTCTCGCGCCTGGGGGCCGCCCTCGCGCGTCCCTTCGTGGCGATCATCGAGTGGCTGGGCAAACTGCTGGGGAGCCGTGGCCACGCCGCCACCCAGGCGCCGCTCTCCCGTCAGGACGCGCCGCCTGCCGCCAGTCTCTCGGCCGCCGAGATCAAGCAGATGATGCTGCAAAAGGCACTGCCCCTGACCTTGGGCGGACTTGGCAAGGCGAGCGAGCTGGCGACTTTGACAGCGGAGAGACTGGCGAAGGATCACACGCGCCTGGCCAGCGGCGACGGCGCCCTGCGCTCGCTGGCCACCGCCCTGGTCGGGATTCGCGATGGCAGCCTGATCGAAGCTTCCCGTACCCAGGCTGCCCGCCTGCTCGAACAGAGCGTTGGGGGGATCGCGCTGCAACAGTGGGGGACCGCGGGCGGTGCCGCCAGCCAGCATGTACTCAGCGCAAGCCCGGAGCAACTGCGCGAAATCGCCGTCCAACTGCATGCGGTAATGGACAAGGTCGCCCTGTTGCGCCACGCGGTAGAGAGCGAGGTAAAGGGCGAGCCTGTCGACAAGGCGCTGGCGGATGGCCTGGTGGAGCACTTCGGGCTGGAGGCGGAGCAGTACCTCGGCGAACACCCGGACGGGCCGTACAGCGATGCCGAGGTGATGGCGCTCGGTCTCTATACCAACGGCGAGTACCAGCACCTGAATCGGTCCCTGCGTCAGGGACGGGAGCTGGATGCGGGCCAGGCGTTGATCGACCGGGGCATGTCTGCCGCGTTCGAAAAGAGCGGACCGGCTGAACAGGTCGTGAAGACCTTCCGCGGCACCCAGGGCAGGGATGCCTTCGAGGCGGTGAAAGAGGGCCAGGTCGGCCACGACGCCGGCTATCTCTCCACCTCCCGGGACCCCGGCGTTGCCAGGAGCTTCGCGGGTCAGGGCACGATAACCACCCTGTTCGGCAGATCCGGGATCGATGTCAGCGAGATATCGATCGAGGGCGATGAGCAGGAGATCCTCTACGACAAGGGGACCGATATGCGCGTGCTTCTCAGCGCCAAGGATGGGCAGGGTGTGACCCGTCGGGTGCTCGAAGAGGCCACGCTGGGGGAACGGAGCGGCCACGGCGAGGGACTGCTCGATGCCCTGGACCTGGCAACCGGGACGGATCGTTCAGGCAAGCCCCAGGAACAGGACCTGCGCCTGAGAATGCGCGGCCTCGACCTGGCCTGA	T3SS effector bifunctional cytotoxin exoenzyme T	457
SRR1014013	6077	contig_51	4_50_30	GEEEED_30310	exoT	MHIQSSQQNPSFVAELSQAVAGRLGQVEARQVATPREAQQLAQRQEAPKGEGLLSRLGAALARPFVAIIEWLGKLLGSRAHAATQAPLSRQDAPPAASLSAAEIKQMMLQKALPLTLGGLGKASELATLTAERLAKDHTRLASGDGALRSLATALVGIRDGSLIEASRTQAARLLEQSVGGIALQQWGTAGGAASQHVLSASPEQLREIAVQLHAVMDKVALLRHAVESEVKGEPVDKALADGLVEHFGLEAEQYLGEHPDGPYSDAEVMALGLYTNGEYQHLNRSLRQGRELDAGQALIDRGMSAAFEKSGPAEQVVKTFRGTQGRDAFEAVKEGQVGHDAGYLSTSRDPSVARSFAGLGTITTLFGRSGIDVSEISIEGDEQEILYDKGTDMRVLLSAKDGQGVTRRVLEEATLGERSGHSEGLLDALDLATGTDRSGKPQEQDLRLRMRGLDLA	ATGCATATTCAATCATCTCAGCAGAACCCGTCTTTCGTGGCTGAGTTGAGCCAGGCCGTGGCCGGGCGCCTGGGACAGGTCGAGGCCCGCCAGGTGGCCACTCCCCGGGAGGCGCAACAACTGGCCCAGCGCCAGGAAGCACCGAAGGGCGAGGGCCTGCTCTCCCGCCTGGGGGCTGCCCTCGCGCGTCCCTTCGTGGCGATCATCGAGTGGCTGGGCAAACTGCTGGGGAGCCGTGCCCACGCCGCCACCCAGGCGCCGCTCTCCCGTCAGGACGCGCCGCCTGCCGCCAGTCTCTCTGCCGCCGAGATCAAGCAGATGATGCTGCAAAAGGCACTGCCCCTGACCTTGGGCGGACTTGGCAAGGCGAGCGAGCTGGCGACTTTGACAGCGGAGAGACTGGCGAAGGATCACACGCGCCTGGCCAGCGGCGACGGCGCTCTGCGCTCGCTGGCCACCGCCCTGGTCGGGATTCGCGATGGCAGCCTGATCGAAGCTTCCCGTACCCAGGCTGCCCGCCTGCTCGAACAGAGCGTTGGGGGGATCGCGCTGCAACAGTGGGGGACCGCGGGCGGTGCCGCCAGCCAGCATGTACTCAGCGCAAGCCCGGAGCAACTGCGCGAAATCGCCGTCCAACTGCATGCGGTAATGGACAAGGTCGCCCTGTTGCGCCACGCGGTAGAGAGCGAGGTAAAGGGCGAGCCTGTCGACAAGGCGCTGGCGGATGGCCTGGTGGAGCACTTCGGGCTGGAGGCGGAGCAGTACCTCGGCGAACACCCGGACGGACCGTACAGCGATGCCGAGGTGATGGCGCTCGGTCTCTATACCAACGGCGAGTACCAGCACCTGAATCGGTCCCTGCGTCAGGGACGGGAGCTGGATGCGGGCCAGGCGTTGATCGACCGGGGCATGTCTGCCGCGTTCGAAAAGAGCGGACCGGCTGAACAGGTCGTGAAGACCTTCCGCGGCACCCAGGGCAGGGATGCCTTCGAGGCGGTGAAAGAGGGCCAGGTCGGCCACGACGCCGGCTATCTCTCCACCTCCCGGGACCCCAGCGTTGCCAGGAGCTTCGCGGGCCTGGGCACGATAACCACCCTGTTCGGCAGATCCGGGATCGATGTCAGCGAGATATCGATCGAGGGCGATGAGCAGGAGATCCTCTACGACAAGGGGACCGACATGCGCGTCCTGCTCAGCGCCAAGGATGGGCAGGGTGTGACCCGTCGGGTGCTCGAAGAGGCCACGCTGGGGGAACGGAGCGGCCACAGCGAGGGACTGCTCGATGCCCTGGACCTGGCAACCGGGACGGATCGTTCAGGCAAGCCCCAGGAACAGGACCTGCGCCTGAGAATGCGCGGCCTCGACCTGGCCTGA	T3SS effector bifunctional cytotoxin exoenzyme T	457
SRR1014023	62	contig_26	5_25_46	EALEGB_28125	exoT	MHIQSSQQNPSFVAELSQAVAGRLGQVEARQVATPREAQQLAQRQEAPKGEGLLSRLGAALARPFVAIIEWLGKLLGSRAHASTQAPLSRQDAPPAASLSAAEIKQMMLQKALPLTLGGLGKASELATLTAERLAKDHTRLASGDGALRSLATALVGIRDGSRIEASRTQAARLLEQSVGGIALQQWGTAGGAASQHVLSASPEQLREIAVQLHAVMDKVALLRHAVESEVKGEPVDKALADGLVEHFGLEAEQYLGEHPDGPYSDAEVMALGLYTNGEYQHLNRSLRQGRELDAGQALIDQGMSAAFEKSGPAEQVVKTFRGTQGRDAFEAVKEGQVGHDAGYLSTSRDPSVARSFAGQGTITTLFGRSGIDVSEISIEGDEQEILYDKGTDMRVLLSAKDGQGVTRRVLEEATLGERSGHGEGLLDALDLATGTDRSGKPQEQDLRLRMRGLDLA	ATGCATATTCAATCATCTCAGCAGAACCCGTCTTTCGTGGCTGAGTTGAGCCAGGCCGTGGCCGGGCGCCTGGGACAGGTCGAGGCCCGCCAGGTGGCCACTCCCCGGGAGGCGCAACAACTGGCCCAGCGCCAGGAAGCACCGAAGGGCGAGGGCCTGCTCTCCCGCCTGGGGGCCGCCCTCGCGCGTCCCTTCGTGGCGATCATCGAGTGGCTGGGCAAACTGCTGGGGAGCCGTGCCCACGCCTCCACCCAGGCGCCGCTCTCCCGTCAGGACGCGCCGCCTGCCGCCAGTCTCTCGGCCGCCGAGATCAAGCAGATGATGCTGCAAAAGGCACTGCCCCTGACCTTGGGCGGACTTGGCAAGGCGAGCGAGCTGGCGACTTTGACAGCGGAGAGGCTGGCGAAGGATCACACGCGCCTGGCCAGCGGCGACGGCGCCCTGCGCTCGCTGGCCACCGCCCTGGTCGGGATTCGCGATGGCAGCCGGATCGAGGCTTCCCGTACCCAGGCTGCCCGCCTGCTCGAACAGAGCGTTGGGGGGATCGCGCTGCAACAGTGGGGGACCGCGGGCGGTGCCGCCAGCCAGCATGTACTCAGCGCAAGCCCGGAGCAACTGCGCGAAATCGCCGTCCAACTGCATGCGGTAATGGACAAGGTCGCCCTGTTGCGCCACGCGGTAGAGAGCGAGGTAAAGGGCGAGCCTGTTGACAAGGCGCTGGCGGATGGCCTGGTGGAGCACTTCGGGCTGGAGGCGGAGCAGTACCTAGGCGAACACCCGGACGGGCCGTACAGCGATGCCGAGGTGATGGCGCTCGGTCTCTATACCAACGGCGAGTACCAGCACCTGAATCGTTCCCTGCGTCAGGGGCGAGAGCTGGATGCTGGCCAGGCGTTGATCGACCAGGGCATGTCTGCCGCGTTCGAAAAGAGCGGACCGGCTGAACAGGTCGTGAAGACCTTCCGCGGCACCCAGGGCAGGGATGCCTTCGAGGCGGTGAAAGAGGGCCAGGTCGGCCACGACGCCGGCTATCTCTCCACCTCCCGGGACCCCAGCGTTGCCAGGAGCTTCGCGGGCCAGGGCACGATAACCACCCTGTTCGGCAGATCCGGGATCGATGTCAGCGAGATATCGATCGAGGGCGATGAGCAGGAGATCCTCTACGACAAGGGGACCGACATGCGCGTGCTTCTCAGCGCCAAGGATGGGCAGGGTGTGACCCGTCGGGTGCTCGAAGAGGCCACGCTGGGGGAACGGAGCGGCCACGGCGAGGGACTGCTCGATGCCCTGGACCTGGCAACCGGGACGGATCGTTCAGGCAAGCCCCAGGAACAGGACCTGCGCCTGAGAATGCGCGGCCTCGACCTGGCCTGA	T3SS effector bifunctional cytotoxin exoenzyme T	457
SRR1014028	BL01	contig_27	6_26_5	MENDAK_27275	exoT	MHIQSSQQNPSFVAELSQAVAGRLGQVEARQVATPREAQQLAQRQEAPKGEGLLSRLGAALARPFVAIIEWLGKLLGSRAHAATQAPLSRQDAPPAASLSAAEIKQMMLQKALPLTLGGLGKASELATLTAERLAKDHTRLASGDGALRSLATALVGIRDGSLIEASRTQAARLLEQSVGGIALQQWGTAGGAASQHVLSASPEQLREIAVQLHAVMDKVALLRHAVESEVKGEPVDKALADGLVEHFGLEAEQYLGEHPDGPYSDAEVMALGLYTNGEYQHLNRSLRQGRELDAGQALIDRGMSAAFEKSGPAEQVVKTFRGTQGRDAFEAVKEGQVGHDAGYLSTSRDPGVARSFAGQGTITTLFGRSGIDVSEISIEGDEQEILYDKGTDMRVLLSAKDGQGVTRRVLEEATLGERSGHGEGLLDALDLATGTDRSGKPQEQDLRLRMRGLDLA	ATGCATATTCAATCATCTCAGCAGAACCCGTCTTTCGTGGCTGAGTTGAGCCAGGCCGTGGCCGGGCGCCTGGGACAGGTCGAGGCCCGCCAGGTGGCCACTCCCCGGGAGGCGCAACAACTGGCCCAGCGCCAGGAAGCACCGAAGGGCGAGGGCCTGCTCTCCCGCCTGGGGGCCGCCCTCGCGCGTCCCTTCGTAGCGATCATCGAGTGGCTGGGCAAACTGCTGGGGAGCCGTGCCCACGCCGCCACCCAGGCGCCGCTCTCCCGTCAGGACGCGCCGCCTGCCGCCAGTCTCTCTGCCGCCGAGATCAAGCAGATGATGCTGCAAAAGGCACTGCCCCTGACCTTGGGCGGACTTGGCAAGGCGAGCGAGCTGGCGACTTTGACAGCGGAGAGGCTGGCGAAGGATCACACGCGCCTGGCCAGCGGCGACGGCGCCCTGCGCTCGCTGGCCACCGCCCTGGTCGGGATTCGCGATGGCAGCCTGATCGAGGCTTCCCGTACCCAGGCTGCCCGCCTGCTCGAACAGAGCGTTGGGGGGATCGCGCTGCAACAGTGGGGGACCGCGGGCGGTGCCGCCAGCCAGCATGTACTCAGCGCAAGCCCGGAGCAACTGCGCGAAATCGCCGTCCAACTGCATGCGGTAATGGACAAGGTCGCCCTGTTGCGCCACGCGGTAGAGAGCGAGGTAAAGGGCGAGCCTGTCGACAAGGCGCTGGCGGATGGCCTGGTGGAGCACTTCGGGCTGGAGGCGGAGCAGTACCTCGGCGAACACCCGGACGGGCCGTACAGCGATGCCGAGGTGATGGCGCTCGGTCTCTATACCAACGGCGAGTACCAGCACCTGAATCGGTCCCTGCGTCAGGGACGGGAGCTGGATGCGGGCCAGGCGTTGATCGACCGGGGCATGTCTGCCGCGTTCGAAAAGAGCGGACCGGCTGAACAGGTCGTGAAGACCTTCCGCGGCACCCAGGGCAGGGATGCCTTCGAGGCGGTGAAAGAGGGCCAGGTCGGCCACGACGCCGGCTATCTCTCCACCTCCCGGGACCCCGGCGTTGCCAGGAGCTTCGCGGGCCAGGGCACGATAACCACCCTGTTCGGCAGATCCGGGATCGATGTCAGCGAGATATCGATCGAGGGCGATGAGCAGGAGATCCTCTACGACAAGGGGACCGACATGCGCGTACTGCTCAGCGCCAAGGATGGGCAGGGTGTGACCCGTCGGGTGCTCGAAGAGGCCACGCTGGGGGAACGGAGCGGCCACGGCGAGGGACTGCTCGATGCCCTGGACCTGGCAACCGGGACGGATCGTTCAGGCAAGCCCCAGGAACAGGACCTGCGCCTGAGAATGCGCGGCCTCGACCTGGCCTGA	T3SS effector bifunctional cytotoxin exoenzyme T	457
SRR1014036	BL02	contig_9	7_8_43	NHAAEK_18305	exoT	MHIQSSQQNPSFVAELSQAVAGRLGQVEARQVATPREAQQLAQRQEAPKGEGLLSRLGAALARPFVAIIEWLGKLLGSRAHASTQAPLSRQDAPPAASLSAAEIKQMMLQKALPLTLGGLGKASELATLTAERLAKDHTRLASGDGALRSLATALVGIRDGSRIEASRTQAARLLEQSVGGIALQQWGTAGGAASQHVLSASPEQLREIAVQLHAVMDKVALLRHAVESEVKGEPVDKALADGLVEHFGLEAEQYLGEHPDGPYSDAEVMALGLYTNGEYQHLNRSLRQGRELDAGQALIDRGMSAAFEKSGPAEQVVKTFRGTQGRDAFEAVKEGQVGHDAGYLSTSRDPSVARSFAGQGTITTLFGRSGIDVSEISIEGDEQEILYDKGTDMRVLLSAKDGQGVTRRVLEEATLGERSGHGEGLLDALDLANGTDRSGKPQEQDLRLRMRGLDLA	ATGCATATTCAATCATCTCAGCAGAACCCGTCTTTCGTGGCTGAGTTGAGCCAGGCCGTGGCCGGGCGCCTGGGACAGGTCGAGGCCCGCCAGGTGGCCACTCCCCGGGAGGCGCAACAACTGGCCCAGCGCCAGGAAGCACCGAAGGGCGAGGGCCTGCTCTCCCGCCTGGGGGCCGCCCTCGCGCGTCCCTTCGTGGCGATCATCGAGTGGCTGGGCAAACTGCTGGGGAGCCGTGCCCACGCCTCCACCCAGGCGCCGCTCTCCCGTCAGGACGCGCCGCCTGCCGCCAGTCTCTCGGCCGCCGAGATCAAGCAGATGATGCTGCAAAAGGCACTGCCCCTGACCTTGGGCGGACTTGGCAAGGCGAGCGAGCTGGCGACTTTGACAGCGGAGAGGCTGGCGAAGGATCACACGCGCCTGGCCAGCGGCGACGGCGCCCTGCGCTCGCTGGCCACCGCCCTGGTCGGGATTCGCGATGGCAGCCGGATCGAGGCTTCCCGTACCCAGGCTGCCCGCCTGCTCGAACAGAGCGTTGGGGGGATCGCGCTGCAACAGTGGGGGACCGCGGGCGGTGCCGCCAGCCAGCATGTACTCAGCGCAAGCCCGGAGCAACTGCGCGAAATCGCCGTCCAACTGCATGCGGTAATGGACAAGGTCGCCCTGTTGCGCCACGCGGTAGAGAGCGAGGTAAAGGGCGAGCCTGTCGACAAGGCGCTGGCGGATGGCCTGGTGGAGCACTTCGGGCTGGAGGCGGAGCAGTACCTCGGCGAACACCCGGACGGGCCGTACAGCGATGCCGAGGTGATGGCGCTCGGTCTTTATACCAACGGCGAGTACCAGCACCTGAATCGTTCCCTGCGTCAGGGGCGAGAGCTGGATGCGGGCCAGGCGTTGATCGACCGGGGCATGTCTGCCGCGTTCGAAAAGAGCGGACCGGCTGAACAGGTCGTGAAGACCTTCCGCGGCACCCAGGGCAGGGATGCCTTCGAGGCGGTGAAAGAGGGCCAGGTCGGCCACGACGCCGGCTATCTCTCCACCTCCCGGGACCCCAGCGTTGCCAGGAGCTTCGCGGGCCAGGGCACGATAACCACCCTGTTCGGCAGATCCGGGATCGATGTCAGCGAGATATCGATCGAGGGCGATGAGCAGGAGATCCTCTACGACAAGGGGACCGACATGCGCGTGCTTCTCAGCGCCAAGGATGGGCAGGGTGTGACCCGTCGGGTGCTCGAAGAGGCCACGCTGGGGGAACGGAGCGGCCACGGCGAGGGACTGCTCGATGCCCTGGACCTGGCAAACGGGACGGATCGTTCAGGCAAGCCCCAGGAACAGGACCTGCGCCTGAGAATGCGCGGCCTCGACCTGGCCTGA	T3SS effector bifunctional cytotoxin exoenzyme T	457
SRR1014039	BL03	contig_8	8_7_4	HIBJNA_12910	exoT	MHIQSSQQNPSFVAELSQAVAGRLGQVEARQVATPREAQQLAQRQEAPKGEGLLSRLGAALARPFVAIIEWLGKLLGSRAHAATQAPLSRQDAPPAASLSAAEIKQMMLQKALPLTLGGLGKASELATLTAERLAKDHTRLASGDGALRSLATALVGIRDGSLIEASRTQAARLLEQSVGGIALQQWGTAGGAASQHVLSASPEQLREIAVQLHAVMDKVALLRHAVESEVKGEPVDKALADGLVEHFGLEAEQYLGEHPDGPYSDAEVMALGLYTNGEYQHLNRSLRQGRELDAGQALIDRGMSAAFEKSGPAEQVVKTFRGTQGRDAFEAVKEGQVGHDAGYLSTSRDPGVARSFAGQGTITTLFGRSGIDVSEISIEGDEQEILYDKGTDMRVLLSAKDGQGVTRRVLEEATLGERSGHGEGLLDALDLATGTDRSGKPQEQDLRLRMRGLDLA	ATGCATATTCAATCATCTCAGCAGAACCCGTCTTTCGTGGCTGAGTTGAGCCAGGCCGTGGCCGGGCGCCTGGGACAGGTCGAGGCCCGCCAGGTGGCCACTCCCCGGGAGGCGCAACAACTGGCCCAGCGCCAGGAAGCACCGAAGGGCGAGGGCCTGCTCTCCCGCCTGGGGGCTGCCCTCGCGCGTCCCTTCGTGGCGATCATCGAGTGGCTGGGCAAACTGCTGGGGAGCCGTGCCCACGCCGCCACCCAGGCGCCGCTCTCCCGTCAGGACGCGCCGCCTGCCGCCAGTCTCTCTGCCGCCGAGATCAAGCAGATGATGCTGCAAAAGGCACTGCCCCTGACCTTGGGCGGACTTGGCAAGGCGAGCGAGCTGGCGACTTTGACAGCGGAGAGACTGGCGAAGGATCACACGCGCCTGGCCAGCGGCGACGGCGCTCTGCGCTCGCTGGCCACCGCCCTGGTCGGGATTCGCGATGGCAGCCTGATCGAAGCTTCCCGTACCCAGGCTGCCCGCCTGCTCGAACAGAGCGTTGGGGGGATCGCGCTGCAACAGTGGGGGACCGCGGGCGGTGCCGCCAGCCAGCATGTACTCAGCGCAAGCCCGGAGCAACTGCGCGAAATCGCCGTCCAACTGCATGCGGTAATGGACAAGGTCGCCCTGTTGCGCCACGCGGTAGAGAGCGAGGTAAAGGGCGAGCCTGTCGACAAGGCGCTGGCGGATGGCCTGGTGGAGCACTTCGGGCTGGAGGCGGAGCAGTACCTCGGCGAACACCCGGACGGGCCGTACAGCGATGCCGAGGTGATGGCGCTCGGTCTCTATACCAACGGCGAGTACCAGCACCTGAATCGGTCCCTGCGTCAGGGACGGGAGCTGGATGCGGGCCAGGCGTTGATCGACCGGGGCATGTCTGCCGCGTTCGAAAAGAGCGGACCGGCTGAACAGGTCGTGAAGACCTTCCGCGGCACCCAGGGCAGGGATGCCTTCGAGGCGGTGAAAGAGGGCCAGGTCGGCCACGACGCCGGCTATCTCTCCACCTCCCGGGACCCCGGCGTTGCCAGGAGCTTCGCGGGCCAGGGCACGATAACCACCCTGTTCGGCAGATCCGGGATCGATGTCAGCGAGATATCGATCGAGGGCGATGAGCAGGAGATCCTCTACGACAAGGGGACCGACATGCGCGTGCTTCTCAGCGCCAAGGATGGGCAGGGTGTGACCCGTCGGGTGCTCGAAGAGGCCACGCTGGGGGAACGGAGCGGCCACGGCGAGGGACTGCTCGATGCCCTGGACCTGGCAACCGGGACGGATCGTTCAGGCAAGCCCCAGGAACAGGACCTGCGCCTGAGAATGCGCGGCCTCGACCTGGCCTGA	T3SS effector bifunctional cytotoxin exoenzyme T	457
SRR1014046	BL04	contig_37	9_36_3	HEEKKP_28885	exoT	MHIQSSQQNPSFVAELSQAVAGRLGQVEARQVATPREAQQLAQRQEAPKGEGLLSRLGAALARPFVAIIEWLGKLLGSRAHTATQAPLSRQDAPPAASLSAAEIKQMMLQKALPLTLGGLGKASELATLTAERLAKDHTRLASGDGALRSLATALVGIRDGSRIEASRTQASRLLEQSVGGIALQQWGTAGGAASQHVLSASPEQLREIAVQLHAVMDKVALLRHAVESEVKGEPVDKALADGLVEHFGLEAEQYLGEHPDGPYSDAEVMALGLYTNGEYQHLNRSLRQGRELDAGQALIDRGMSAAFEKSGPAEQVVKTFRGTQGRDAFEAVKEGQVGHDAGYLSTSRDPGVARSFAGQGTITTLFGRSGIDVSEISIEGDEQEILYDKGTDMRVLLSAKDGQGVTRRVLEEATLGERSGHGEGLLDALDLATGTDRSGKPQEQDLRLRMRGLDLA	ATGCATATTCAATCATCTCAGCAGAACCCGTCTTTCGTGGCTGAGTTGAGCCAGGCCGTGGCCGGGCGCCTGGGACAGGTCGAGGCCCGCCAGGTGGCCACTCCCCGGGAGGCGCAACAACTGGCCCAGCGCCAGGAAGCACCGAAGGGCGAGGGCCTGCTCTCCCGCCTGGGGGCCGCCCTCGCGCGTCCCTTCGTGGCGATCATCGAGTGGCTGGGCAAACTGCTGGGGAGCCGTGCCCACACCGCCACCCAGGCGCCGCTCTCCCGTCAGGACGCGCCGCCTGCCGCCAGTCTCTCTGCCGCCGAGATCAAGCAGATGATGCTGCAAAAGGCACTGCCCCTGACCTTGGGCGGACTTGGCAAGGCGAGCGAGCTGGCGACTTTGACAGCGGAGAGGCTGGCGAAGGATCACACGCGCCTGGCCAGCGGCGACGGCGCCCTGCGCTCGCTGGCCACCGCCCTGGTCGGGATTCGCGATGGCAGCCGGATCGAGGCTTCCCGTACCCAGGCTTCCCGCCTGCTCGAACAGAGCGTTGGGGGGATCGCGCTGCAACAGTGGGGGACCGCGGGCGGTGCCGCCAGCCAGCATGTACTCAGCGCAAGCCCGGAGCAACTGCGCGAAATCGCCGTCCAACTGCATGCGGTAATGGACAAGGTCGCCCTGTTGCGCCACGCGGTAGAGAGCGAGGTAAAGGGCGAGCCTGTCGACAAGGCGCTGGCGGATGGCCTGGTGGAGCACTTCGGGCTGGAGGCGGAGCAGTACCTCGGCGAACACCCGGACGGGCCGTACAGCGATGCCGAGGTGATGGCGCTCGGTCTCTATACCAACGGCGAGTACCAGCACCTGAATCGTTCCCTGCGTCAGGGACGGGAGCTGGATGCGGGCCAGGCGTTGATCGACCGGGGCATGTCTGCCGCGTTCGAAAAGAGCGGACCGGCTGAACAGGTCGTGAAGACCTTCCGCGGCACCCAGGGCAGGGATGCCTTCGAGGCGGTGAAAGAGGGCCAGGTCGGCCACGACGCCGGCTATCTCTCCACCTCCCGGGACCCCGGCGTTGCCAGGAGCTTCGCGGGCCAGGGCACGATAACCACCCTGTTCGGCAGATCCGGGATCGATGTCAGCGAGATATCGATCGAGGGCGATGAGCAGGAGATCCTCTACGACAAGGGGACCGACATGCGCGTGCTTCTCAGCGCCAAGGATGGGCAGGGTGTGACCCGTCGGGTGCTCGAAGAGGCCACGCTGGGGGAACGGAGCGGCCACGGCGAGGGACTGCTCGATGCCCTGGACCTGGCAACCGGGACGGATCGTTCAGGCAAGCCTCAGGAACAGGACCTGCGCCTGAGAATGCGCGGCCTCGACCTGGCCTGA	T3SS effector bifunctional cytotoxin exoenzyme T	457
SRR1014050	BL05	contig_7	10_6_46	IBBMJH_18505	exoT	MHIQSSQQNPSFVAELSQAVAGRLGQVEARQVATPREAQQLAQRQEAPKGEGLLSRLGAALARPFVAIIEWLGKLLGSRAHASTQAPLSRQDAPPAASLSAAEIKQMMLQKALPLTLGGLGKASELATLTAERLAKDHTRLASGDGALRSLATALVGIRDGSRIEASRTQAARLLEQSVGGIALQQWGTAGGAASQHVLSASPEQLREIAVQLHAVMDKVALLRHAVESEVKGEPVDKALADGLVEHFGLEAEQYLGEHPDGPYSDAEVMALGLYTNGEYQHLNRSLRQGRELDAGQALIDRGMSAAFEKSGPAEQVVKTFRGTQGRDAFEAVKEGQVGHDAGYLSTSRDPGVARSFAGQGTITTLFGRSGIDVSEISIEGDEQEILYDKGTDMRVLLSAKDGQGVTRRVLEEATLGERSGHGEGLLDALDLATGTDRSGKPQEQDLRLRMRGLDLA	ATGCATATTCAATCATCTCAGCAGAACCCGTCTTTCGTGGCTGAGTTGAGCCAGGCCGTGGCCGGGCGCCTGGGACAGGTCGAGGCCCGCCAGGTGGCCACTCCCCGGGAGGCGCAACAACTGGCCCAGCGCCAGGAAGCACCGAAGGGCGAGGGCCTGCTCTCCCGCCTGGGGGCCGCCCTCGCGCGTCCCTTCGTGGCGATCATCGAGTGGCTGGGCAAACTGCTGGGGAGCCGTGCCCACGCCTCCACCCAGGCGCCGCTCTCCCGTCAGGACGCGCCGCCTGCCGCCAGTCTCTCGGCCGCCGAGATCAAGCAGATGATGCTGCAAAAGGCACTGCCCCTGACCTTGGGCGGACTTGGCAAGGCGAGCGAGCTGGCGACTTTGACAGCGGAGAGGCTGGCGAAGGATCACACGCGCCTGGCCAGCGGCGACGGCGCCCTGCGCTCGCTGGCCACCGCCCTGGTCGGGATTCGCGATGGCAGCCGGATCGAGGCTTCCCGTACCCAGGCTGCCCGCCTGCTCGAACAGAGCGTTGGGGGGATCGCGCTGCAACAGTGGGGGACCGCGGGCGGTGCCGCCAGCCAGCATGTACTCAGCGCAAGCCCGGAGCAACTGCGCGAAATCGCCGTCCAACTGCATGCGGTAATGGACAAGGTCGCCCTGTTGCGCCACGCGGTAGAGAGCGAGGTAAAGGGCGAGCCTGTCGACAAGGCGCTGGCGGATGGCCTGGTGGAGCACTTCGGGCTGGAGGCGGAGCAGTACCTCGGCGAACACCCGGACGGGCCGTACAGCGATGCCGAGGTGATGGCGCTCGGTCTCTATACCAACGGCGAGTACCAGCACCTGAATCGGTCCCTGCGTCAGGGACGGGAGCTGGATGCGGGCCAGGCGTTGATCGACCGGGGCATGTCTGCCGCGTTCGAAAAGAGCGGACCGGCTGAACAGGTCGTGAAGACCTTCCGCGGCACCCAGGGCAGGGATGCCTTCGAGGCGGTGAAAGAGGGCCAGGTCGGCCACGACGCCGGCTATCTCTCCACCTCCCGGGACCCCGGCGTTGCCAGGAGCTTCGCGGGCCAGGGCACGATAACCACCCTGTTCGGCAGATCCGGGATCGATGTCAGCGAGATATCGATCGAGGGCGATGAGCAGGAGATCCTCTACGACAAGGGGACCGACATGCGCGTGCTTCTCAGCGCCAAGGATGGGCAGGGTGTGACCCGTCGGGTGCTCGAAGAGGCCACGCTGGGGGAACGGAGCGGCCACGGCGAGGGACTGCTCGATGCCCTGGACCTGGCAACCGGGACGGATCGTTCAGGCAAGCCCCAGGAACAGGACCTGCGCCTGAGAATGCGCGGCCTCGACCTGGCCTGA	T3SS effector bifunctional cytotoxin exoenzyme T	457
SRR1014057	BL06	contig_24	11_23_31	EPNGPF_26940	exoT	MHIQSSQQNPSFVAELSQAVAGRLGQVEARQVATPREAQQLAQRQEAPKGEGLLSRLGAALARPFVAIIEWLGKLLGSSAHAAPQAPLSRQDAPPAASLSAAEIKQMMLQKALPLTLGGLGKASELATLTAERLAKDHTRLASGDGALRSLATALVGIRDGSLIEASRTQAARLLEQSVGGIALQQWGTAGGAASQHVLSASPEQLREIAVQLHAVMDKVALLRHAVESEVKGEPVDKALAEGLVEHFGLEAEQYLGEHPDGPYSDAEVMALGLYTNGEYQHLNRSLRQGRELDAGQALIDRGMSAAFEKSGPAEQVVKTFRGTQGRDAFEAVKEGQVGHDAGYLSTSRDPGVARSFAGQGTITTLFGRSGIDVSEISIEGDEQEILYDKGTDMRVLLSAKDGQGVTRRVLEEATLGERSGHGEGLLDALDLATGTDRSGKPQEQDLRLRMRGLDLA	ATGCATATTCAATCATCTCAGCAAAACCCGTCTTTCGTGGCTGAGTTGAGCCAGGCCGTGGCCGGGCGCCTGGGACAGGTCGAGGCCCGCCAGGTGGCCACTCCCCGGGAGGCGCAACAACTGGCCCAGCGCCAGGAAGCACCGAAGGGCGAGGGCCTGCTCTCCCGCCTGGGGGCCGCCCTCGCGCGTCCCTTCGTGGCGATCATCGAGTGGCTGGGCAAACTGCTGGGGAGCAGTGCCCACGCCGCCCCCCAGGCGCCGCTCTCCCGTCAGGACGCGCCGCCTGCCGCCAGTCTCTCGGCCGCCGAGATCAAGCAGATGATGCTGCAAAAGGCACTGCCCCTGACCTTGGGCGGACTTGGCAAGGCGAGCGAGCTGGCGACTTTGACAGCGGAGAGGCTGGCGAAGGATCACACGCGCCTGGCCAGCGGCGACGGCGCCCTGCGCTCGCTGGCCACCGCCCTGGTCGGGATTCGCGATGGCAGCCTGATCGAGGCTTCCCGTACCCAGGCTGCCCGCCTGCTCGAACAGAGCGTTGGGGGGATCGCGCTGCAACAGTGGGGGACCGCGGGCGGTGCCGCCAGCCAGCATGTACTCAGCGCAAGCCCGGAGCAACTGCGCGAAATCGCCGTCCAACTGCATGCGGTAATGGACAAGGTCGCCCTGTTGCGCCACGCGGTAGAGAGCGAGGTAAAGGGCGAGCCTGTCGACAAGGCGCTGGCGGAAGGCCTGGTGGAGCACTTCGGGCTGGAGGCGGAGCAGTACCTCGGCGAACACCCGGACGGGCCGTACAGCGATGCCGAGGTGATGGCGCTCGGTCTCTATACCAACGGCGAGTACCAGCACCTGAATCGGTCCCTGCGTCAGGGACGGGAGCTGGATGCGGGCCAGGCGTTGATCGACCGGGGCATGTCTGCCGCGTTCGAAAAGAGCGGACCGGCTGAACAGGTCGTGAAGACCTTCCGCGGCACCCAGGGCAGGGATGCCTTCGAGGCGGTGAAAGAGGGCCAGGTCGGCCACGACGCCGGCTATCTCTCCACCTCCCGGGACCCCGGCGTTGCCAGGAGCTTCGCGGGTCAGGGCACGATAACCACCCTGTTCGGCAGATCCGGGATCGATGTCAGCGAGATATCGATCGAGGGCGATGAGCAGGAGATCCTCTACGACAAGGGGACCGACATGCGCGTGCTTCTCAGCGCCAAGGATGGGCAGGGTGTGACCCGTCGGGTGCTCGAAGAGGCCACGCTGGGGGAACGGAGCGGCCACGGTGAGGGACTGCTCGATGCCCTGGACCTGGCAACCGGGACGGATCGTTCAGGCAAGCCCCAGGAACAGGACCTGCGCCTGAGAATGCGCGGCCTCGACCTGGCCTGA	T3SS effector bifunctional cytotoxin exoenzyme T	457
SRR1014095	BL07	contig_25	12_24_3	EKEFPM_27165	exoT	MHIQSSQQNPSFVAELSQAVAGRLGQVEARQVATPREAQQLAQRQEAPKGEGLLSRLGAALARPFVAIIEWLGKLLGSRAHASTQAPLSRQDAPPAASLSAAEIKQMMLQKALPLTLGGLGKASELATLTAERLAKDHTRLASGDGALRSLATALVGIRDGSRIEASRTQAARLLEQSVGGIALQQWGTAGGAASQHVLSASPEQLREIAVQLHAVMDKVALLRHAVESEVKGEPVDKALADGLVEHFGLEAEQYLGEHPDGPYSDAEVMALGLYTNGEYQHLNRSLRQGRELDAGQALIDRGMSAAFEKSGPAEQVVKTFRGTQGRDAFEAVKEGQVGHDAGYLSTSRDPGVARSFAGQGTITTLFGRSGIDVSEISIEGDEQEILYDKGTDMRVLLSAKDGQGVTRRVLEEATLGERSGHGEGLLDALDLATGTDRSGKPQEQDLRLRMRGLDLA	ATGCATATTCAATCATCTCAGCAGAACCCGTCTTTCGTGGCTGAGTTGAGCCAGGCCGTGGCCGGGCGCCTGGGACAGGTCGAGGCCCGCCAGGTGGCCACTCCCCGGGAGGCGCAACAACTGGCCCAGCGCCAGGAAGCACCGAAGGGCGAGGGCCTGCTCTCCCGCCTGGGGGCCGCCCTCGCGCGTCCCTTCGTGGCGATCATCGAGTGGCTGGGCAAACTGCTGGGGAGCCGTGCCCACGCCTCCACCCAGGCGCCGCTCTCCCGTCAGGACGCGCCGCCTGCCGCCAGTCTCTCGGCCGCCGAGATCAAGCAGATGATGCTGCAAAAGGCACTGCCCCTGACCTTGGGCGGACTTGGCAAGGCGAGCGAGCTGGCGACTTTGACAGCGGAGAGGCTGGCGAAGGATCACACGCGCCTGGCCAGCGGCGACGGCGCCCTGCGCTCGCTGGCCACCGCCCTGGTCGGGATTCGCGATGGCAGCCGGATCGAGGCTTCCCGTACCCAGGCTGCCCGCCTGCTCGAACAGAGCGTTGGGGGGATCGCGCTGCAACAGTGGGGGACCGCGGGCGGTGCCGCCAGCCAGCATGTACTCAGCGCAAGCCCGGAGCAACTGCGCGAAATCGCCGTCCAACTGCATGCGGTAATGGACAAGGTCGCCCTGTTGCGCCACGCGGTAGAGAGCGAGGTAAAGGGCGAGCCTGTCGACAAGGCGCTGGCGGATGGCCTGGTGGAGCACTTCGGGCTGGAGGCGGAGCAGTACCTAGGCGAACACCCGGACGGGCCGTACAGCGATGCCGAGGTGATGGCGCTCGGTCTTTATACCAACGGCGAGTACCAGCACCTGAATCGTTCCCTGCGTCAGGGGCGAGAGCTGGATGCGGGCCAGGCGTTGATCGACCGGGGCATGTCTGCCGCGTTCGAAAAGAGCGGACCGGCTGAACAGGTCGTGAAGACCTTCCGCGGCACCCAGGGCAGGGATGCCTTCGAGGCGGTGAAAGAGGGCCAGGTCGGCCACGACGCCGGCTATCTCTCCACCTCCCGGGACCCCGGCGTTGCCAGGAGCTTCGCGGGCCAGGGCACGATAACCACCCTGTTCGGCAGATCCGGGATCGATGTCAGCGAGATATCGATCGAGGGCGATGAGCAGGAGATCCTCTACGACAAGGGGACCGACATGCGCGTGCTTCTCAGCGCCAAGGATGGGCAGGGTGTGACCCGTCGGGTGCTCGAAGAGGCCACGCTGGGGGAACGGAGCGGCCACGGCGAGGGACTGCTCGATGCCCTGGACCTGGCAACCGGGACGGATCGTTCAGGCAAGCCCCAGGAACAGGACCTGCGCCTGAGAATGCGCGGCCTCGACCTGGCCTGA	T3SS effector bifunctional cytotoxin exoenzyme T	457
SRR1014098	BL08	contig_8	13_7_3	KGFJAF_12280	exoT	MHIQSSQQNPSFVAELSQAVAGRLGQVEARQVATPREAQQLAQRQEAPKGEGLLSRLGAALARPFVAIIEWLGKLLGSRAHAATQAPLSRQDAPPAASLSAAEIKQMMLQKALPLTLGGLGKASELATLTAERLAKDHTRLASGDGALRSLATALVGIRDGSLIEASRTQAARLLEQSVGGIALQQWGTAGGAASQHVLSASPEQLREIAVQLHAVMDKVALLRHAVESEVKGEPVDKALADGLVEHFGLEAEQYLGEHPDGPYSDAEVMALGLYTNGEYQHLNRSLRQGRELDAGQALIDRGMSAAFEKSGPAEQVVKTFRGTQGRDAFEAVKEGQVGHDAGYLSTSRDPSVARSFAGLGTITTLFGRSGIDVSEISIEGDEQEILYDKGTDMRVLLSAKDGQGVTRRVLEEATLGERSGHSEGLLDALDLATGTDRSGKPQEQDLRLRMRGLDLA	ATGCATATTCAATCATCTCAGCAGAACCCGTCTTTCGTGGCTGAGTTGAGCCAGGCCGTGGCCGGGCGCCTGGGACAGGTCGAGGCCCGCCAGGTGGCCACTCCCCGGGAGGCGCAACAACTGGCCCAGCGCCAGGAAGCACCGAAGGGCGAGGGCCTGCTCTCCCGCCTGGGGGCTGCCCTCGCGCGTCCCTTCGTGGCGATCATCGAGTGGCTGGGCAAACTGCTGGGGAGCCGTGCCCACGCCGCCACCCAGGCGCCGCTCTCCCGTCAGGACGCGCCGCCTGCCGCCAGTCTCTCTGCCGCCGAGATCAAGCAGATGATGCTGCAAAAGGCACTGCCCCTGACCTTGGGCGGACTTGGCAAGGCGAGCGAGCTGGCGACTTTGACAGCGGAGAGACTGGCGAAGGATCACACGCGCCTGGCCAGCGGCGACGGCGCTCTGCGCTCGCTGGCCACCGCCCTGGTCGGGATTCGCGATGGCAGCCTGATCGAAGCTTCCCGTACCCAGGCTGCCCGCCTGCTCGAACAGAGCGTTGGGGGGATCGCGCTGCAACAGTGGGGGACCGCGGGCGGTGCCGCCAGCCAGCATGTACTCAGCGCAAGCCCGGAGCAACTGCGCGAAATCGCCGTCCAACTGCATGCGGTAATGGACAAGGTCGCCCTGTTGCGCCACGCGGTAGAGAGCGAGGTAAAGGGCGAGCCTGTCGACAAGGCGCTGGCGGATGGCCTGGTGGAGCACTTCGGGCTGGAGGCGGAGCAGTACCTCGGCGAACACCCGGACGGACCGTACAGCGATGCCGAGGTGATGGCGCTCGGTCTCTATACCAACGGCGAGTACCAGCACCTGAATCGGTCCCTGCGTCAGGGACGGGAGCTGGATGCGGGCCAGGCGTTGATCGACCGGGGCATGTCTGCCGCGTTCGAAAAGAGCGGACCGGCTGAACAGGTCGTGAAGACCTTCCGCGGCACCCAGGGCAGGGATGCCTTCGAGGCGGTGAAAGAGGGCCAGGTCGGCCACGACGCCGGCTATCTCTCCACCTCCCGGGACCCCAGCGTTGCCAGGAGCTTCGCGGGCCTGGGCACGATAACCACCCTGTTCGGCAGATCCGGGATCGATGTCAGCGAGATATCGATCGAGGGCGATGAGCAGGAGATCCTCTACGACAAGGGGACCGACATGCGCGTCCTGCTCAGCGCCAAGGATGGGCAGGGTGTGACCCGTCGGGTGCTCGAAGAGGCCACGCTGGGGGAACGGAGCGGCCACAGCGAGGGACTGCTCGATGCCCTGGACCTGGCAACCGGGACGGATCGTTCAGGCAAGCCCCAGGAACAGGACCTGCGCCTGAGAATGCGCGGCCTCGACCTGGCCTGA	T3SS effector bifunctional cytotoxin exoenzyme T	457
SRR1014106	BL09	contig_34	14_33_4	MAHBBL_28695	exoT	MHIQSSQQNPSFVAELSQAVAGRLGQVKARQVATPREAQQLAQRQEAPKGEGLLSRLGAALARPFVAIIEWLGKLLGSRAHAATQAPLSRQDAPPAASLSAAEIKQMMLQKALPLTLGGLGKASELATLTAERLAKDHTRLASGDGALRSLATALVGIRDGSLIEASRTQAARLLEQSVGGIALQQWGTAGGAASQHVLSASPEQLREIAVQLHAVMDKVALLRHAVESEVKGEPVDKALADGLVEHFGLEAEQYLGEHPGGPYSDAEVMALGLYTNGEYQHLNRSLRQGRELDAGQALIDRGMSAAFEKSGPAEQVVKTFRGTQGRDAFEAVKEGQVGHDAGYLSTSRDPSVARSFAGLGTITTLFGRSGIDVSEISIEGDEQEILYDKGTDMRVLLSAKDGQGVTRRVLEEATLGERSGHGEGLLDALDLATGTDRSGKPQEQDLRLRMRGLDLA	ATGCATATTCAATCATCTCAGCAGAACCCGTCTTTCGTGGCTGAGTTGAGCCAGGCCGTGGCCGGGCGCCTGGGACAGGTCAAGGCCCGCCAGGTGGCCACTCCCCGGGAGGCGCAACAACTGGCCCAGCGCCAGGAAGCACCGAAGGGCGAGGGCCTGCTCTCCCGCCTGGGGGCTGCCCTCGCGCGTCCCTTCGTGGCGATCATCGAGTGGCTGGGCAAACTGCTGGGGAGCCGTGCCCACGCCGCCACCCAGGCGCCGCTCTCCCGTCAGGACGCGCCGCCTGCCGCCAGTCTCTCTGCCGCCGAGATCAAGCAGATGATGCTGCAAAAGGCACTGCCCCTGACCTTGGGCGGACTTGGCAAGGCGAGCGAGCTGGCGACTTTGACAGCGGAGAGACTGGCGAAGGATCACACGCGCCTGGCCAGCGGCGACGGCGCTCTGCGCTCGCTGGCCACCGCCCTGGTCGGGATTCGCGATGGCAGCCTGATCGAAGCTTCCCGTACCCAGGCTGCCCGCCTGCTCGAACAGAGCGTTGGGGGGATCGCGCTGCAACAGTGGGGGACCGCGGGCGGTGCCGCCAGCCAGCATGTACTCAGCGCAAGCCCGGAGCAACTGCGCGAAATCGCCGTCCAACTGCATGCGGTAATGGACAAGGTCGCCCTGTTGCGCCACGCGGTAGAGAGCGAGGTAAAGGGCGAGCCTGTCGACAAGGCGCTGGCGGATGGCCTGGTGGAGCACTTCGGGCTGGAGGCGGAGCAGTACCTCGGCGAACACCCGGGCGGGCCGTACAGCGATGCCGAGGTGATGGCGCTCGGTCTTTATACCAACGGCGAGTACCAGCACCTGAATCGTTCCCTGCGTCAGGGACGGGAGCTGGATGCGGGCCAGGCGTTGATCGACCGGGGCATGTCTGCCGCGTTCGAAAAGAGCGGACCGGCTGAACAGGTCGTGAAGACCTTCCGCGGCACCCAGGGCAGGGATGCCTTCGAGGCGGTGAAAGAGGGCCAGGTCGGCCACGACGCCGGCTATCTCTCCACCTCCCGGGACCCCAGCGTTGCCAGGAGCTTCGCGGGCCTGGGCACGATAACCACCCTGTTCGGCAGATCCGGGATCGATGTCAGCGAGATATCGATCGAGGGCGATGAGCAGGAGATCCTCTACGACAAGGGGACCGACATGCGCGTGCTTCTCAGCGCCAAGGATGGGCAGGGTGTGACCCGTCGGGTGCTCGAAGAGGCCACGCTGGGGGAACGGAGCGGCCACGGCGAGGGACTGCTCGATGCCCTGGACCTGGCAACCGGGACGGATCGTTCAGGCAAGCCCCAGGAACAGGACCTGCGCCTGAGAATGCGCGGCCTCGACCTGGCCTGA	T3SS effector bifunctional cytotoxin exoenzyme T	457
SRR1014110	BL10	contig_12	15_11_3	GGKGMK_20165	exoT	MHIQSSQQNPSFVAELSQAVAGRLGQVEARQVATPREAQQLAQRQEAPKGEGLLSRLGAALARPFVAIIEWLGKLLGSRAHASTQAPLSRQDAPPAASLSAAEIKQMMLQKALPLTLGGLGKASELATLTAERLAKDHTRLASGDGALRSLATALVGIRDGSRIEASRTQAARLLEQSVGGIALQQWGTAGGAASQHVLSASPEQLREIAVQLHAVMDKVALLRHAVESEVKGEPVDKALADGLVEHFGLEAEQYLGEHPDGPYSDAEVMALGLYTNGEYQHLNRSLRQGRELDAGQALIDRGMSAAFEKSGPAEQVVKTFRGTQGRDAFEAVKEGQVGHDAGYLSTSRDPSVARSFAGQGTITTLFGRSGIDVSEISIEGDEQEILYDKGTDMRVLLSAKDGQGVTRRVLEEATLGERSGHGEGLLDALDLATGTDRSGKPQEQDLRLRMRGLDLA	ATGCATATTCAATCATCTCAGCAGAACCCGTCTTTCGTGGCTGAGTTGAGCCAGGCCGTGGCCGGGCGCCTGGGACAGGTCGAGGCCCGCCAGGTGGCCACTCCCCGGGAGGCGCAACAACTGGCCCAGCGCCAGGAAGCACCGAAGGGCGAGGGCCTGCTCTCCCGCCTGGGGGCTGCCCTCGCGCGTCCCTTCGTGGCGATCATCGAGTGGCTGGGCAAACTGCTGGGGAGCCGTGCCCACGCCTCCACCCAGGCGCCGCTCTCCCGTCAGGACGCGCCGCCTGCCGCCAGTCTCTCGGCCGCCGAGATCAAGCAGATGATGCTGCAAAAGGCACTGCCCCTGACCTTGGGCGGACTTGGCAAGGCGAGCGAGCTGGCGACTTTGACAGCGGAGAGACTGGCGAAGGATCACACGCGCCTGGCCAGCGGCGACGGCGCCCTGCGCTCGCTGGCCACCGCCCTGGTCGGGATTCGCGATGGCAGCCGGATCGAGGCTTCCCGTACCCAGGCTGCCCGCCTGCTCGAACAGAGCGTTGGGGGGATCGCGCTGCAACAGTGGGGGACCGCGGGCGGTGCCGCCAGCCAGCATGTACTCAGCGCAAGCCCGGAGCAACTGCGCGAAATCGCCGTCCAACTGCATGCGGTAATGGACAAGGTCGCCCTGTTGCGCCACGCGGTAGAGAGCGAGGTAAAGGGCGAGCCTGTCGACAAGGCGCTGGCGGATGGCCTGGTGGAGCACTTCGGGCTGGAGGCGGAGCAGTACCTAGGCGAACACCCGGACGGGCCGTACAGCGATGCCGAGGTGATGGCGCTCGGTCTTTATACCAACGGCGAGTACCAGCACCTGAATCGTTCCCTGCGTCAGGGGCGAGAGCTGGATGCGGGCCAGGCGTTGATCGACCGGGGCATGTCTGCCGCGTTCGAAAAGAGCGGACCGGCTGAACAGGTCGTGAAGACCTTCCGCGGCACCCAGGGCAGGGATGCCTTCGAGGCGGTGAAAGAGGGCCAGGTCGGCCACGACGCCGGCTATCTCTCCACCTCCCGGGACCCCAGCGTTGCCAGGAGCTTCGCGGGCCAGGGCACGATAACCACCCTGTTCGGCAGATCCGGGATCGATGTCAGCGAGATATCGATCGAGGGCGATGAGCAGGAGATCCTCTACGACAAGGGGACCGACATGCGCGTGCTTCTCAGCGCCAAGGATGGGCAGGGTGTGACCCGTCGGGTGCTCGAAGAGGCCACGCTGGGGGAACGGAGCGGCCACGGCGAGGGACTGCTCGATGCCCTGGACCTGGCAACCGGGACGGATCGTTCAGGCAAGCCCCAGGAACAGGACCTGCGCCTGAGAATGCGCGGCCTCGACCTGGCCTGA	T3SS effector bifunctional cytotoxin exoenzyme T	457
SRR1014115	BL11	contig_24	16_23_31	CMILMG_27210	exoT	MHIQSSQQNPSFVAELSQAVAGRLGQVEARQVATPREAQQLAQRQEAPKGEGLLSRLGAALARPFVAIIEWLGKLLGSSAHAAPQAPLSRQDAPPAASLSAAEIKQMMLQKALPLTLGGLGKASELATLTAERLAKDHTRLASGDGALRSLATALVGIRDGSLIEASRTQAARLLEQSVGGIALQQWGTAGGAASQHVLSASPEQLREIAVQLHAVMDKVALLRHAVESEVKGEPVDKALAEGLVEHFGLEAEQYLGEHPDGPYSDAEVMALGLYTNGEYQHLNRSLRQGRELDAGQALIDRGMSAAFEKSGPAEQVVKTFRGTQGRDAFEAVKEGQVGHDAGYLSTSRDPGVARSFAGQGTITTLFGRSGIDVSEISIEGDEQEILYDKGTDMRVLLSAKDGQGVTRRVLEEATLGERSGHGEGLLDALDLATGTDRSGKPQEQDLRLRMRGLDLA	ATGCATATTCAATCATCTCAGCAAAACCCGTCTTTCGTGGCTGAGTTGAGCCAGGCCGTGGCCGGGCGCCTGGGACAGGTCGAGGCCCGCCAGGTGGCCACTCCCCGGGAGGCGCAACAACTGGCCCAGCGCCAGGAAGCACCGAAGGGCGAGGGCCTGCTCTCCCGCCTGGGGGCCGCCCTCGCGCGTCCCTTCGTGGCGATCATCGAGTGGCTGGGCAAACTGCTGGGGAGCAGTGCCCACGCCGCCCCCCAGGCGCCGCTCTCCCGTCAGGACGCGCCGCCTGCCGCCAGTCTCTCGGCCGCCGAGATCAAGCAGATGATGCTGCAAAAGGCACTGCCCCTGACCTTGGGCGGACTTGGCAAGGCGAGCGAGCTGGCGACTTTGACAGCGGAGAGGCTGGCGAAGGATCACACGCGCCTGGCCAGCGGCGACGGCGCCCTGCGCTCGCTGGCCACCGCCCTGGTCGGGATTCGCGATGGCAGCCTGATCGAGGCTTCCCGTACCCAGGCTGCCCGCCTGCTCGAACAGAGCGTTGGGGGGATCGCGCTGCAACAGTGGGGGACCGCGGGCGGTGCCGCCAGCCAGCATGTACTCAGCGCAAGCCCGGAGCAACTGCGCGAAATCGCCGTCCAACTGCATGCGGTAATGGACAAGGTCGCCCTGTTGCGCCACGCGGTAGAGAGCGAGGTAAAGGGCGAGCCTGTCGACAAGGCGCTGGCGGAAGGCCTGGTGGAGCACTTCGGGCTGGAGGCGGAGCAGTACCTCGGCGAACACCCGGACGGGCCGTACAGCGATGCCGAGGTGATGGCGCTCGGTCTCTATACCAACGGCGAGTACCAGCACCTGAATCGGTCCCTGCGTCAGGGACGGGAGCTGGATGCGGGCCAGGCGTTGATCGACCGGGGCATGTCTGCCGCGTTCGAAAAGAGCGGACCGGCTGAACAGGTCGTGAAGACCTTCCGCGGCACCCAGGGCAGGGATGCCTTCGAGGCGGTGAAAGAGGGCCAGGTCGGCCACGACGCCGGCTATCTCTCCACCTCCCGGGACCCCGGCGTTGCCAGGAGCTTCGCGGGTCAGGGCACGATAACCACCCTGTTCGGCAGATCCGGGATCGATGTCAGCGAGATATCGATCGAGGGCGATGAGCAGGAGATCCTCTACGACAAGGGGACCGACATGCGCGTGCTTCTCAGCGCCAAGGATGGGCAGGGTGTGACCCGTCGGGTGCTCGAAGAGGCCACGCTGGGGGAACGGAGCGGCCACGGTGAGGGACTGCTCGATGCCCTGGACCTGGCAACCGGGACGGATCGTTCAGGCAAGCCCCAGGAACAGGACCTGCGCCTGAGAATGCGCGGCCTCGACCTGGCCTGA	T3SS effector bifunctional cytotoxin exoenzyme T	457
SRR1014126	BL12	contig_33	17_32_48	MIEEDO_29115	exoT	MHIQSSQQNPSFVAELSQAVAGRLGQVEARQVATPREAQQLAQRQEAPKGEGLLSRLGAALARPFVAIIEWLGKLLGSRAHAATQAPLSRQDAPPAASLSAAEIKQMMLQKALPLTLGGLGKASELATLTAERLAKDHTRLASGDGALRSLATALVGIRDGSLIEASRTQAARLLEQSVGGIALQQWGTAGGAASQHVLSASPEQLREIAVQLHAVMDKVALLRHAVESEVKGEPVDKALADGLVEHFGLEAEQYLGEHPDGPYSDAEVMALGLYTNGEYQHLNRSLRQGRELDAGQALIDRGMSAAFEKSGPAEQVVKTFRGTQGRDAFEAVKEGQVGHDAGYLSTSRDPGVARSFAGQGTITTLFGRSGIDVSEISIEGDEQEILYDKGTDMRVLLSAKDGQGVTRRVLEEATLGERSGHGEGLLDALDLATGTDRSGKPQEQDLRLRMRGLDLA	ATGCATATTCAATCATCTCAGCAGAACCCGTCTTTCGTGGCTGAGTTGAGCCAGGCCGTGGCCGGGCGCCTGGGACAGGTCGAGGCCCGCCAGGTGGCCACTCCCCGGGAGGCGCAACAACTGGCCCAGCGCCAGGAAGCACCGAAGGGCGAGGGCCTGCTCTCCCGCCTGGGGGCTGCCCTCGCGCGTCCCTTCGTGGCGATCATCGAGTGGCTGGGCAAACTGCTGGGGAGCCGTGCCCACGCCGCCACCCAGGCGCCGCTCTCCCGTCAGGACGCGCCGCCTGCCGCCAGTCTCTCTGCCGCCGAGATCAAGCAGATGATGCTGCAAAAGGCACTGCCCCTGACCTTGGGCGGACTTGGCAAGGCGAGCGAGCTGGCGACTTTGACAGCGGAGAGACTGGCGAAGGATCACACGCGCCTGGCCAGCGGCGACGGCGCTCTGCGCTCGCTGGCCACCGCCCTGGTCGGGATTCGCGATGGCAGCCTGATCGAAGCTTCCCGTACCCAGGCTGCCCGCCTGCTCGAACAGAGCGTTGGGGGGATCGCGCTGCAACAGTGGGGGACCGCGGGCGGTGCCGCCAGCCAGCATGTACTCAGCGCAAGCCCGGAGCAACTGCGCGAAATCGCCGTCCAACTGCATGCGGTAATGGACAAGGTCGCCCTGTTGCGCCACGCGGTAGAGAGCGAGGTAAAGGGCGAGCCTGTCGACAAGGCGCTGGCGGATGGCCTGGTGGAGCACTTCGGGCTGGAGGCGGAGCAGTACCTCGGCGAACACCCGGACGGGCCGTACAGCGATGCCGAGGTGATGGCGCTCGGTCTCTATACCAACGGCGAGTACCAGCACCTGAATCGTTCCCTGCGTCAGGGACGGGAGCTGGATGCGGGCCAGGCGTTGATCGACCGGGGCATGTCTGCCGCGTTCGAAAAGAGCGGACCGGCTGAACAGGTCGTGAAGACCTTCCGCGGCACCCAGGGCAGGGATGCCTTCGAGGCGGTGAAAGAGGGCCAGGTCGGCCACGACGCCGGCTATCTCTCCACCTCCCGGGACCCCGGCGTTGCCAGGAGCTTCGCGGGCCAGGGCACGATAACCACCCTGTTCGGCAGATCCGGGATCGATGTCAGCGAGATATCGATCGAGGGCGATGAGCAGGAGATCCTCTACGACAAGGGGACCGACATGCGCGTACTGCTCAGCGCCAAGGATGGGCAGGGTGTGACCCGTCGGGTGCTCGAAGAGGCCACGCTGGGGGAACGGAGCGGCCACGGCGAGGGACTGCTCGATGCCCTGGACCTGGCAACCGGGACGGATCGTTCAGGCAAGCCCCAGGAACAGGACCTGCGCCTGAGAATGCGCGGCCTCGACCTGGCCTGA	T3SS effector bifunctional cytotoxin exoenzyme T	457
SRR1014132	BL13	contig_36	18_35_5	NKBPHD_29800	exoT	MHIQSSQQNPSFVAELSQAVAGRLGQVEARQVATPREAQQLAQRQEAPKGEGLLSRLGAALARPFVAIIEWLGKLLGSRAHAATQAPLSRQDAPPAASLSAAEIKQMMLQKALPLTLGGLGKASELATLTAERLAKDHTRLASGDGALRSLATALVGIRDGSLIEASRTQAARLLEQSVGGIALQQWGTAGGAASQHVLSASPEQLREIAVQLHAVMDKVALLRHAVESEVKGEPVDKALADGLVEHFGLEAEQYLGEHPDGPYSDAEVMALGLYTNGEYQHLNRSLRQGRELDAGQALIDRGMSAAFEKSGPAEQVVKTFRGTQGRDAFEAVKEGQVGHDAGYLSTSRDPGVARSFAGQGTITTLFGRSGIDVSEISIEGDEQEILYDKGTDMRVLLSAKDGQGVTRRVLEEATLGERSGHGEGLLDALDLATGTDRSGKPQEQDLRLRMRGLDLA	ATGCATATTCAATCATCTCAGCAGAACCCGTCTTTCGTGGCTGAGTTGAGCCAGGCCGTGGCCGGGCGCCTGGGACAGGTCGAGGCCCGCCAGGTGGCCACTCCCCGGGAGGCGCAACAACTGGCCCAGCGCCAGGAAGCACCGAAGGGCGAGGGCCTGCTCTCCCGCCTGGGGGCTGCCCTCGCGCGTCCCTTCGTGGCGATCATCGAGTGGCTGGGCAAACTGCTGGGGAGCCGTGCCCACGCCGCCACCCAGGCGCCGCTCTCCCGTCAGGACGCGCCGCCTGCCGCCAGTCTCTCTGCCGCCGAGATCAAGCAGATGATGCTGCAAAAGGCACTGCCCCTGACCTTGGGCGGACTTGGCAAGGCGAGCGAGCTGGCGACTTTGACAGCGGAGAGACTGGCGAAGGATCACACGCGCCTGGCCAGCGGCGACGGCGCTCTGCGCTCGCTGGCCACCGCCCTGGTCGGGATTCGCGATGGCAGCCTGATCGAAGCTTCCCGTACCCAGGCTGCCCGCCTGCTCGAACAGAGCGTTGGGGGGATCGCGCTGCAACAGTGGGGGACCGCGGGCGGTGCCGCCAGCCAGCATGTACTCAGCGCAAGCCCGGAGCAACTGCGCGAAATCGCCGTCCAACTGCATGCGGTAATGGACAAGGTCGCCCTGTTGCGCCACGCGGTAGAGAGCGAGGTAAAGGGTGAGCCTGTCGACAAGGCGCTGGCGGATGGCCTGGTGGAGCACTTCGGGCTGGAGGCGGAGCAGTACCTCGGCGAACACCCGGACGGGCCGTACAGCGATGCCGAGGTGATGGCGCTCGGTCTCTATACCAACGGCGAGTACCAGCACCTGAATCGGTCCCTGCGTCAGGGACGGGAGCTGGATGCGGGCCAGGCGTTGATCGACCGGGGCATGTCTGCTGCGTTCGAAAAGAGCGGACCGGCTGAACAGGTCGTGAAGACCTTCCGCGGCACCCAGGGCAGGGATGCCTTCGAGGCGGTGAAAGAGGGCCAGGTCGGCCACGACGCCGGCTATCTCTCCACCTCCCGGGACCCCGGCGTTGCCAGGAGCTTCGCGGGCCAGGGCACGATAACCACCCTGTTCGGCAGATCCGGGATCGATGTCAGCGAGATATCGATCGAGGGCGATGAGCAGGAGATCCTCTACGACAAGGGGACCGACATGCGCGTGCTTCTCAGCGCCAAGGATGGGCAGGGTGTGACCCGTCGGGTGCTCGAAGAGGCCACGCTGGGGGAACGGAGCGGCCACGGCGAGGGACTGCTCGATGCCCTGGACCTGGCAACCGGGACGGATCGTTCAGGCAAGCCCCAGGAACAGGACCTGCGCCTGAGAATGCGCGGCCTCGACCTGGCCTGA	T3SS effector bifunctional cytotoxin exoenzyme T	457
SRR1014138	BL14	contig_11	19_10_209	HKDHFO_16475	exoT	MHIQSSQQNPSFVAELSQAVAGRLGQVEARQVATPREAQQLAQRQEAPKGEGLLSRLGAALARPFVAIIEWLGKLLGSRAHAATQAPLSRQDAPPAASLSAAEIKQMMLQKALPLTLGGLGKASELATLTAERLAKDHTRLASGDGALRSLATALVGIRDGSLIEASRTQAARLLEQSVGGIALQQWGTAGGAASQHVLSASPEQLREIAVQLHAVMDKVALLRHAVESEVKGEPVDKALADGLVEHFGLEAEQYLGEHPDGPYSDAEVMALGLYTNGEYQHLNRSLRQGRELDAGQALIDRGMSAAFEKSGPAEQVVKTFRGTQGRDAFEAVKEGQVGHDAGYLSTSRDPSVARSFAGLGTITTLFGRSGIDVSEISIEGDEQEILYDKGTDMRVLLSAKDGQGVTRRVLEEATLGERSGHSEGLLDALDLATGTDRSGKPQEQDLRLRMRGLDLA	ATGCATATTCAATCATCTCAGCAGAACCCGTCTTTCGTGGCTGAGTTGAGCCAGGCCGTGGCCGGGCGCCTGGGACAGGTCGAGGCCCGCCAGGTGGCCACTCCCCGGGAGGCGCAACAACTGGCCCAGCGCCAGGAAGCACCGAAGGGCGAGGGCCTGCTCTCCCGCCTGGGGGCTGCCCTCGCGCGTCCCTTCGTGGCGATCATCGAGTGGCTGGGCAAACTGCTGGGGAGCCGTGCCCACGCCGCCACCCAGGCGCCGCTCTCCCGTCAGGACGCGCCGCCTGCCGCCAGTCTCTCTGCCGCCGAGATCAAGCAGATGATGCTGCAAAAGGCACTGCCCCTGACCTTGGGCGGACTTGGCAAGGCGAGCGAGCTGGCGACTTTGACAGCGGAGAGACTGGCGAAGGATCACACGCGCCTGGCCAGCGGCGACGGCGCTCTGCGCTCGCTGGCCACCGCCCTGGTCGGGATTCGCGATGGCAGCCTGATCGAAGCTTCCCGTACCCAGGCTGCCCGCCTGCTCGAACAGAGCGTTGGGGGGATCGCGCTGCAACAGTGGGGGACCGCGGGCGGTGCCGCCAGCCAGCATGTACTCAGCGCAAGCCCGGAGCAACTGCGCGAAATCGCCGTCCAACTGCATGCGGTAATGGACAAGGTCGCCCTGTTGCGCCACGCGGTAGAGAGCGAGGTAAAGGGCGAGCCTGTCGACAAGGCGCTGGCGGATGGCCTGGTGGAGCACTTCGGGCTGGAGGCGGAGCAGTACCTCGGCGAACACCCGGACGGACCGTACAGCGATGCCGAGGTGATGGCGCTCGGTCTCTATACCAACGGCGAGTACCAGCACCTGAATCGGTCCCTGCGTCAGGGACGGGAGCTGGATGCGGGCCAGGCGTTGATCGACCGGGGCATGTCTGCCGCGTTCGAAAAGAGCGGACCGGCTGAACAGGTCGTGAAGACCTTCCGCGGCACCCAGGGCAGGGATGCCTTCGAGGCGGTGAAAGAGGGCCAGGTCGGCCACGACGCCGGCTATCTCTCCACCTCCCGGGACCCCAGCGTTGCCAGGAGCTTCGCGGGCCTGGGCACGATAACCACCCTGTTCGGCAGATCCGGGATCGATGTCAGCGAGATATCGATCGAGGGCGATGAGCAGGAGATCCTCTACGACAAGGGGACCGACATGCGCGTCCTGCTCAGCGCCAAGGATGGGCAGGGTGTGACCCGTCGGGTGCTCGAAGAGGCCACGCTGGGGGAACGGAGCGGCCACAGCGAGGGACTGCTCGATGCCCTGGACCTGGCAACCGGGACGGATCGTTCAGGCAAGCCCCAGGAACAGGACCTGCGCCTGAGAATGCGCGGCCTCGACCTGGCCTGA	T3SS effector bifunctional cytotoxin exoenzyme T	457
SRR1014139	BL15	contig_24	20_23_5	DCMMDJ_27145	exoT	MHIQSSQQNPSFVAELSQAVAGRLGQVEARQVATPREAQQLAQRQEAPKGEGLLSRLGATLARPFVAIIEWLGKLLGSRAHAATQAPLSRQDAPPAASLSAAEIKQMMLQKALPLTLGGLGKASELATLTAERLAKDHTRLASGDGALRSLATALVGIRDGSLIEASRTQAARLLEQSVGGIALQQWGTAGGAASQHVLSASPEQLREIAVQLHAVMDKVALLRHAVESEVKGEPVDKALADGLVEHFGLEAEQYLGEHPDGPYSDAEVMALGLYTNGEYQHLNRSLRQGRELDAGQALIDRGMSAAFEKSGPAEQVVKTFRGTQGRDAFEAVKEGQVGHDAGYLSTSQDPSVARSFAGQGTITTLFGRSGIDVSEISIEGDEQEILYDKGTDMRVLLSAKDGQGVTRRVLEEATLGERSGHGEGLLDALDLATGTDRSGKPQEQDLRLRMRGLDLA	ATGCATATTCAATCATCTCAGCAGAACCCGTCTTTCGTGGCTGAGTTGAGCCAGGCCGTGGCCGGGCGCCTGGGACAGGTCGAGGCCCGCCAGGTGGCCACTCCCCGGGAGGCGCAACAACTGGCCCAGCGCCAGGAAGCACCGAAGGGCGAGGGCCTGCTCTCCCGCCTGGGGGCTACCCTCGCGCGTCCCTTCGTGGCGATCATCGAGTGGCTGGGCAAACTGCTGGGGAGCCGTGCCCACGCCGCCACCCAGGCGCCGCTCTCCCGTCAGGACGCGCCGCCTGCCGCCAGTCTCTCTGCCGCCGAGATCAAGCAGATGATGCTGCAAAAGGCACTGCCCCTGACCTTGGGCGGACTTGGCAAGGCGAGCGAGCTGGCGACTTTGACAGCGGAGAGACTGGCGAAGGATCACACGCGCCTGGCCAGCGGCGACGGCGCTCTGCGCTCGCTGGCCACCGCCCTGGTCGGGATTCGCGATGGCAGCCTGATCGAAGCTTCCCGTACCCAGGCTGCCCGCCTGCTCGAACAGAGCGTTGGGGGGATCGCGCTGCAACAGTGGGGGACCGCGGGCGGTGCCGCCAGCCAGCATGTACTCAGCGCAAGCCCGGAGCAACTGCGCGAAATCGCCGTCCAACTGCATGCGGTAATGGACAAGGTCGCCCTGTTGCGCCACGCGGTAGAGAGCGAGGTAAAGGGCGAGCCTGTCGACAAGGCGCTGGCGGATGGCCTGGTGGAGCACTTCGGGCTGGAGGCGGAGCAGTACCTCGGCGAACACCCGGACGGGCCGTACAGCGATGCCGAGGTGATGGCGCTCGGTCTCTATACCAACGGCGAGTACCAGCACCTGAATCGTTCCCTGCGTCAGGGACGGGAGCTGGATGCGGGCCAGGCGTTGATCGACCGGGGCATGTCTGCCGCGTTCGAAAAGAGCGGACCGGCTGAACAGGTCGTGAAGACCTTCCGCGGCACCCAGGGCAGGGATGCGTTCGAGGCGGTGAAAGAGGGCCAGGTCGGCCACGACGCCGGCTATCTCTCCACCTCCCAGGACCCCAGCGTTGCCAGGAGCTTCGCGGGCCAGGGCACGATAACCACCCTGTTCGGCAGATCCGGGATCGATGTCAGCGAGATATCGATCGAGGGCGATGAGCAGGAGATCCTCTACGACAAGGGGACCGACATGCGCGTGCTTCTCAGCGCCAAGGATGGGCAGGGTGTGACCCGTCGGGTGCTCGAAGAGGCCACGCTGGGGGAACGGAGCGGCCACGGCGAGGGACTGCTCGATGCCCTGGACCTGGCAACCGGGACGGATCGTTCAGGCAAGCCCCAGGAACAGGACCTGCGCCTGAGAATGCGCGGCCTCGACCTGGCCTGA	T3SS effector bifunctional cytotoxin exoenzyme T	457
SRR1014148	BL17	contig_37	21_36_37	EFINDG_30075	exoT	MHIQSSQQNPSFVAELSQAVAGRLGQVEARQVATPREAQQLAQRQEAPKGEGLLSRLGAALARPFVAIIEWLGKLLGSRAHAATQAPLSRQDAPPAASLSAAEIKQMMLQKALPLTLGGLGKASELATLTAERLAKDHTRLASGDGALRSLATALVGIRDGSLIEASRTQAARLLEQSVGGIALQQWGTAGGAASQHVLSASPEQLREIAVQLHAVMDKVALLRHAVESEVKGEPVDKALADGLVEHFGLEAEQYLGEHPDGPYSDAEVMALGLYTNGEYQHLNRSLRQGRELDAGQALIDRGMSAAFEKSGPAEQVVKTFRGTQGRDAFEAVKEGQVGHDAGYLSTSRDPSVARSFAGLGTITTLFGRSGIDVSEISIEGDEQEILYDKGTDMRVLLSAKDGQGVTRRVLEEATLGERSGHSEGLLDALDLATGTDRSGKPQEQDLRLRMRGLDLA	ATGCATATTCAATCATCTCAGCAGAACCCGTCTTTCGTGGCTGAGTTGAGCCAGGCCGTGGCCGGGCGCCTGGGACAGGTCGAGGCCCGCCAGGTGGCCACTCCCCGGGAGGCGCAACAACTGGCCCAGCGCCAGGAAGCACCGAAGGGCGAGGGCCTGCTCTCCCGCCTGGGGGCTGCCCTCGCGCGTCCCTTCGTGGCGATCATCGAGTGGCTGGGCAAACTGCTGGGGAGCCGTGCCCACGCCGCCACCCAGGCGCCGCTCTCCCGTCAGGACGCGCCGCCTGCCGCCAGTCTCTCTGCCGCCGAGATCAAGCAGATGATGCTGCAAAAGGCACTGCCCCTGACCTTGGGCGGACTTGGCAAGGCGAGCGAGCTGGCGACTTTGACAGCGGAGAGACTGGCGAAGGATCACACGCGCCTGGCCAGCGGCGACGGCGCTCTGCGCTCGCTGGCCACCGCCCTGGTCGGGATTCGCGATGGCAGCCTGATCGAAGCTTCCCGTACCCAGGCTGCCCGCCTGCTCGAACAGAGCGTTGGGGGGATCGCGCTGCAACAGTGGGGGACCGCGGGCGGTGCCGCCAGCCAGCATGTACTCAGCGCAAGCCCGGAGCAACTGCGCGAAATCGCCGTCCAACTGCATGCGGTAATGGACAAGGTCGCCCTGTTGCGCCACGCGGTAGAGAGCGAGGTAAAGGGCGAGCCTGTCGACAAGGCGCTGGCGGATGGCCTGGTGGAGCACTTCGGGCTGGAGGCGGAGCAGTACCTCGGCGAACACCCGGACGGACCGTACAGCGATGCCGAGGTGATGGCGCTCGGTCTCTATACCAACGGCGAGTACCAGCACCTGAATCGGTCCCTGCGTCAGGGACGGGAGCTGGATGCGGGCCAGGCGTTGATCGACCGGGGCATGTCTGCCGCGTTCGAAAAGAGCGGACCGGCTGAACAGGTCGTGAAGACCTTCCGCGGCACCCAGGGCAGGGATGCCTTCGAGGCGGTGAAAGAGGGCCAGGTCGGCCACGACGCCGGCTATCTCTCCACCTCCCGGGACCCCAGCGTTGCCAGGAGCTTCGCGGGCCTGGGCACGATAACCACCCTGTTCGGCAGATCCGGGATCGATGTCAGCGAGATATCGATCGAGGGCGATGAGCAGGAGATCCTCTACGACAAGGGGACCGACATGCGCGTCCTGCTCAGCGCCAAGGATGGGCAGGGTGTGACCCGTCGGGTGCTCGAAGAGGCCACGCTGGGGGAACGGAGCGGCCACAGCGAGGGACTGCTCGATGCCCTGGACCTGGCAACCGGGACGGATCGTTCAGGCAAGCCCCAGGAACAGGACCTGCGCCTGAGAATGCGCGGCCTCGACCTGGCCTGA	T3SS effector bifunctional cytotoxin exoenzyme T	457
SRR1014161	BL18	contig_17	23_16_45	DLCPEK_25290	exoT	MHIQSSQQNPSFVAELSQAVAGRLGQVEARQVATPREAQQLAQRQEAPKGEGLLSRLGAALARPFVAIIEWLGKLLGSRAHAATQAPLSRQDAPPAASLSAAEIKQMMLQKALPLTLGGLGKASELATLTAERLAKDHTRLASGDGALRSLATALVGIRDGSLIEASRTQAARLLEQSVGGIALQQWGTAGGAASQHVLSASPEQLREIAVQLHAVMDKVALLRHAVESEVKGEPVDKALADGLVEHFGLEAEQYLGEHPDGPYSDAEVMALGLYTNGEYQHLNRSLRQGRELDAGQALIDRGMSAAFEKSGPAEQVVKTFRGTQGRDAFEAVKEGQVGHDAGYLSTSRDPGVARSFAGQGTITTLFGRSGIDVSEISIEGDEQEILYDKGTDMRVLLSAKDGQGVTRRVLEEATLGERSGHGEGLLDALDLATGTDRSGKPQEQDLRLRMRGLDLA	ATGCATATTCAATCATCTCAGCAGAACCCGTCTTTCGTGGCTGAGTTGAGCCAGGCCGTGGCCGGGCGCCTGGGACAGGTCGAGGCCCGCCAGGTGGCCACTCCCCGGGAGGCGCAACAACTGGCCCAGCGCCAGGAAGCACCGAAGGGCGAGGGCCTGCTCTCCCGCCTGGGGGCTGCCCTCGCGCGTCCCTTCGTGGCGATCATCGAGTGGCTGGGCAAACTGCTGGGGAGCCGTGCCCACGCCGCCACCCAGGCGCCGCTCTCCCGTCAGGACGCGCCGCCTGCCGCCAGTCTCTCTGCCGCCGAGATCAAGCAGATGATGCTGCAAAAGGCACTGCCCCTGACCTTGGGCGGACTTGGCAAGGCGAGCGAGCTGGCGACTTTGACAGCGGAGAGACTGGCGAAGGATCACACGCGCCTGGCCAGCGGCGACGGCGCTCTGCGCTCGCTGGCCACCGCCCTGGTCGGGATTCGCGATGGCAGCCTGATCGAAGCTTCCCGTACCCAGGCTGCCCGCCTGCTCGAACAGAGCGTTGGGGGGATCGCGCTGCAACAGTGGGGGACCGCGGGCGGTGCCGCCAGCCAGCATGTACTCAGCGCAAGCCCGGAGCAACTGCGCGAAATCGCCGTCCAACTGCATGCGGTAATGGACAAGGTCGCCCTGTTGCGCCACGCGGTAGAGAGCGAGGTAAAGGGCGAGCCTGTCGACAAGGCGCTGGCGGATGGCCTGGTGGAGCACTTCGGGCTGGAGGCGGAGCAGTACCTCGGCGAACACCCGGACGGGCCGTACAGCGATGCCGAGGTGATGGCGCTCGGTCTCTATACCAACGGCGAGTACCAGCACCTGAATCGGTCCCTGCGTCAGGGACGGGAGCTGGATGCGGGCCAGGCGTTGATCGACCGGGGCATGTCTGCCGCGTTCGAAAAGAGCGGACCGGCTGAACAGGTCGTGAAGACCTTCCGCGGCACCCAGGGCAGGGATGCCTTCGAGGCGGTGAAAGAGGGCCAGGTCGGCCACGACGCCGGCTATCTCTCCACCTCCCGGGACCCCGGCGTTGCCAGGAGCTTCGCGGGCCAGGGCACGATAACCACCCTGTTCGGCAGATCCGGGATCGATGTCAGCGAGATATCGATCGAGGGCGATGAGCAGGAGATCCTCTACGACAAGGGGACCGACATGCGCGTGCTTCTCAGCGCCAAGGATGGGCAGGGTGTGACCCGTCGGGTGCTCGAAGAGGCCACGCTGGGGGAACGGAGCGGCCACGGCGAGGGACTGCTCGATGCCCTGGACCTGGCAACCGGGACGGATCGTTCAGGCAAGCCCCAGGAACAGGACCTGCGCCTGAGAATGCGCGGCCTCGACCTGGCCTGA	T3SS effector bifunctional cytotoxin exoenzyme T	457
SRR1014163	BL19	contig_9	24_8_3	NBFNNM_16585	exoT	MHIQSSQQNPSFVAELSQAVAGRLGQVEARQVATPREAQQLAQRQEAPKGEGLLSRLGAALARPFVAIIEWLGKLLGSRAHAATQAPLSRQDAPPAASLSAAEIKQMMLQKALPLTLGGLGKASELATLTAERLAKDHTRLASGDGALRSLATALVGIRDGSLIEASRTQAARLLEQSVGGIALQQWGTAGGAASQHVLSASPEQLREIAVQLHAVMDKVALLRHAVESEVKGEPVDKALADGLVEHFGLEAEQYLGEHPDGPYSDAEVMALGLYTNGEYQHLNRSLRQGRELDAGQALIDRGMSAAFEKSGPAEQVVKTFRGTQGRDAFEAVKEGQVGHDAGYLSTSRDPGVARSFAGQGTITTLFGRSGIDVSEISIEGDEQEILYDKGTDMRVLLSAKDGQGVTRRVLEEATLEERSGHGEGLLDALDLATGTDRSGKPQEQDLRLRMRGLDLA	ATGCATATTCAATCATCTCAGCAGAACCCGTCTTTCGTGGCTGAGTTGAGCCAGGCCGTGGCCGGGCGCCTGGGACAGGTCGAGGCCCGCCAGGTGGCCACTCCCCGGGAGGCGCAACAACTGGCCCAGCGCCAGGAAGCACCGAAGGGCGAGGGCCTGCTCTCCCGCCTGGGGGCCGCCCTCGCGCGTCCCTTCGTAGCGATCATCGAGTGGCTGGGCAAACTGCTGGGGAGCCGTGCCCACGCCGCCACCCAGGCGCCGCTCTCCCGTCAGGACGCGCCGCCTGCCGCCAGTCTCTCTGCCGCCGAGATCAAGCAGATGATGCTGCAAAAGGCACTGCCCCTGACCTTGGGCGGACTTGGCAAGGCGAGCGAGCTGGCGACTTTGACAGCGGAGAGGCTGGCGAAGGATCACACGCGCCTGGCCAGCGGCGACGGCGCCCTGCGCTCGCTGGCCACCGCCCTGGTCGGGATTCGCGATGGCAGCCTGATCGAGGCTTCCCGTACCCAGGCTGCCCGCCTGCTCGAACAGAGCGTTGGGGGGATCGCGCTGCAACAGTGGGGGACCGCGGGCGGTGCCGCCAGCCAGCATGTACTCAGCGCAAGCCCGGAGCAACTGCGCGAAATCGCCGTCCAACTGCATGCGGTAATGGACAAGGTCGCCCTGTTGCGCCACGCGGTAGAGAGCGAGGTAAAGGGCGAGCCTGTCGACAAGGCGCTGGCGGATGGCCTGGTGGAGCACTTCGGGCTGGAGGCGGAGCAGTACCTCGGCGAACACCCGGACGGGCCGTACAGCGATGCCGAGGTGATGGCGCTCGGTCTCTATACCAACGGCGAGTACCAGCACCTGAATCGGTCCCTGCGTCAGGGACGGGAGCTGGATGCGGGCCAGGCGTTGATCGACCGGGGCATGTCTGCCGCGTTCGAAAAGAGCGGACCGGCTGAACAGGTCGTGAAGACCTTCCGCGGCACCCAGGGCAGGGATGCCTTCGAGGCGGTGAAAGAGGGCCAGGTCGGCCACGACGCCGGCTATCTCTCCACCTCCCGGGACCCCGGCGTTGCCAGGAGCTTCGCGGGCCAGGGCACGATAACCACCCTGTTCGGCAGATCCGGGATCGATGTCAGCGAGATATCGATCGAGGGCGATGAGCAGGAGATCCTCTACGACAAGGGGACCGACATGCGCGTGCTTCTCAGCGCCAAGGATGGGCAGGGTGTGACCCGTCGGGTGCTCGAAGAGGCCACGCTGGAGGAACGGAGCGGCCACGGCGAGGGACTGCTCGATGCCCTGGACCTGGCAACCGGGACGGATCGTTCAGGCAAGCCCCAGGAACAGGACCTGCGCCTGAGAATGCGCGGCCTCGACCTGGCCTGA	T3SS effector bifunctional cytotoxin exoenzyme T	457
SRR1014170	BL20	contig_28	25_27_4	EOODHN_28255	exoT	MHIQSSQQNPSFVAELSQAVAGRLGQVKARQVATPREAQQLAQRQEAPKGEGLLSRLGAALARPFVAIIEWLGKLLGSRAHAATQAPLSRQDAPPAASLSAAEIKQMMLQKALPLTLGGLGKASELATLTAERLAKDHTRLASGDGALRSLATALVGIRDGSLIEASRTQAARLLEQSVGGIALQQWGTAGGAASQHVLSASPEQLREIAVQLHAVMDKVALLRHAVESEVKGEPVDKALADGLVEHFGLEAEQYLGEHPGGPYSDAEVMALGLYTNGEYQHLNRSLRQGRELDAGQALIDRGMSAAFEKSGPAEQVVKTFRGTQGRDAFEAVKEGQVGHDAGYLSTSRDPSVARSFAGLGTITTLFGRSGIDVSEISIEGDEQEILYDKGTDMRVLLSAKDGQGVTRRVLEEATLGERSGHGEGLLDALDLATGTDRSGKPQEQDLRLRMRGLDLA	ATGCATATTCAATCATCTCAGCAGAACCCGTCTTTCGTGGCTGAGTTGAGCCAGGCCGTGGCCGGGCGCCTGGGACAGGTCAAGGCCCGCCAGGTGGCCACTCCCCGGGAGGCGCAACAACTGGCCCAGCGCCAGGAAGCACCGAAGGGCGAGGGCCTGCTCTCCCGCCTGGGGGCTGCCCTCGCGCGTCCCTTCGTGGCGATCATCGAGTGGCTGGGCAAACTGCTGGGGAGCCGTGCCCACGCCGCCACCCAGGCGCCGCTCTCCCGTCAGGACGCGCCGCCTGCCGCCAGTCTCTCTGCCGCCGAGATCAAGCAGATGATGCTGCAAAAGGCACTGCCCCTGACCTTGGGCGGACTTGGCAAGGCGAGCGAGCTGGCGACTTTGACAGCGGAGAGACTGGCGAAGGATCACACGCGCCTGGCCAGCGGCGACGGCGCTCTGCGCTCGCTGGCCACCGCCCTGGTCGGGATTCGCGATGGCAGCCTGATCGAAGCTTCCCGTACCCAGGCTGCCCGCCTGCTCGAACAGAGCGTTGGGGGGATCGCGCTGCAACAGTGGGGGACCGCGGGCGGTGCCGCCAGCCAGCATGTACTCAGCGCAAGCCCGGAGCAACTGCGCGAAATCGCCGTCCAACTGCATGCGGTAATGGACAAGGTCGCCCTGTTGCGCCACGCGGTAGAGAGCGAGGTAAAGGGCGAGCCTGTCGACAAGGCGCTGGCGGATGGCCTGGTGGAGCACTTCGGGCTGGAGGCGGAGCAGTACCTCGGCGAACACCCGGGCGGGCCGTACAGCGATGCCGAGGTGATGGCGCTCGGTCTTTATACCAACGGCGAGTACCAGCACCTGAATCGTTCCCTGCGTCAGGGACGGGAGCTGGATGCGGGCCAGGCGTTGATCGACCGGGGCATGTCTGCCGCGTTCGAAAAGAGCGGACCGGCTGAACAGGTCGTGAAGACCTTCCGCGGCACCCAGGGCAGGGATGCCTTCGAGGCGGTGAAAGAGGGCCAGGTCGGCCACGACGCCGGCTATCTCTCCACCTCCCGGGACCCCAGCGTTGCCAGGAGCTTCGCGGGCCTGGGCACGATAACCACCCTGTTCGGCAGATCCGGGATCGATGTCAGCGAGATATCGATCGAGGGCGATGAGCAGGAGATCCTCTACGACAAGGGGACCGACATGCGCGTGCTTCTCAGCGCCAAGGATGGGCAGGGTGTGACCCGTCGGGTGCTCGAAGAGGCCACGCTGGGGGAACGGAGCGGCCACGGCGAGGGACTGCTCGATGCCCTGGACCTGGCAACCGGGACGGATCGTTCAGGCAAGCCCCAGGAACAGGACCTGCGCCTGAGAATGCGCGGCCTCGACCTGGCCTGA	T3SS effector bifunctional cytotoxin exoenzyme T	457
SRR1014179	BL21	contig_33	26_32_46	HDIHPB_28700	exoT	MHIQSSQQNPSFVAELSQAVAGRLGQVEARQVATPREAQQLAQRQEAPKGEGLLSRLGAALARPFVAIIEWLGKLLGSRAHAATQAPLSRQDAPPAASLSAAEIKQMMLQKALPLTLGGLGKASELATLTAERLAKDHTRLASGDGALRSLATALVGIRDGSLIEASRTQAARLLEQSVGGIALQQWGTAGGAASQHVLSASPEQLREIAVQLHAVMDKVALLRHAVESEVKGEPVDKALADGLVEHFGLEAEQYLGEHPDGPYSDAEVMALGLYTNGEYQHLNRSLRQGRELDAGQALIDRGMSAAFEKSGPAEQVVKTFRGTQGRDAFEAVKEGQVGHDAGYLSTSRDPGVARSFAGQGTITTLFGRSGIDVSEISIEGDEQEILYDKGTDMRVLLSAKDGQGVTRRVLEEATLGERSGHGEGLLDALDLATGTDRSGKPQEQDLRLRMRGLDLA	ATGCATATTCAATCATCTCAGCAGAACCCGTCTTTCGTGGCTGAGTTGAGCCAGGCCGTGGCCGGGCGCCTGGGACAGGTCGAGGCCCGCCAGGTGGCCACTCCCCGGGAGGCGCAACAACTGGCCCAGCGCCAGGAAGCACCGAAGGGCGAGGGCCTGCTCTCCCGCCTGGGGGCTGCCCTCGCGCGTCCCTTCGTGGCGATCATCGAGTGGCTGGGCAAACTGCTGGGGAGCCGTGCCCACGCCGCCACCCAGGCGCCGCTCTCCCGTCAGGACGCGCCGCCTGCCGCCAGTCTCTCTGCCGCCGAGATCAAGCAGATGATGCTGCAAAAGGCACTGCCCCTGACCTTGGGCGGACTTGGCAAGGCGAGCGAGCTGGCGACTTTGACAGCGGAGAGACTGGCGAAGGATCACACGCGCCTGGCCAGCGGCGACGGCGCTCTGCGCTCGCTGGCCACCGCCCTGGTCGGGATTCGCGATGGCAGCCTGATCGAAGCTTCCCGTACCCAGGCTGCCCGCCTGCTCGAACAGAGCGTTGGGGGGATCGCGCTGCAACAGTGGGGGACCGCGGGCGGTGCCGCCAGCCAGCATGTACTCAGCGCAAGCCCGGAGCAACTGCGCGAAATCGCCGTCCAACTGCATGCGGTAATGGACAAGGTCGCCCTGTTGCGCCACGCGGTAGAGAGCGAGGTAAAGGGCGAGCCTGTCGACAAGGCGCTGGCGGATGGCCTGGTGGAGCACTTCGGGCTGGAGGCGGAGCAGTACCTCGGCGAACACCCGGACGGGCCGTACAGCGATGCCGAGGTGATGGCGCTCGGTCTCTATACCAACGGCGAGTACCAGCACCTGAATCGGTCCCTGCGTCAGGGACGGGAGCTGGATGCGGGCCAGGCGTTGATCGACCGGGGCATGTCTGCCGCGTTCGAAAAGAGCGGACCGGCTGAACAGGTCGTGAAGACCTTCCGCGGCACCCAGGGCAGGGATGCCTTCGAGGCGGTGAAAGAGGGCCAGGTCGGCCACGACGCCGGCTATCTCTCCACCTCCCGGGACCCCGGCGTTGCCAGGAGCTTCGCGGGCCAGGGCACGATAACCACCCTGTTCGGCAGATCCGGGATCGATGTCAGCGAGATATCGATCGAGGGCGATGAGCAGGAGATCCTCTACGACAAGGGGACCGACATGCGCGTGCTTCTCAGCGCCAAGGATGGGCAGGGTGTGACCCGTCGGGTGCTCGAAGAGGCCACGCTGGGGGAACGGAGCGGCCACGGCGAGGGACTGCTCGATGCCCTGGACCTGGCAACCGGGACGGATCGTTCAGGCAAGCCCCAGGAACAGGACCTGCGCCTGAGAATGCGCGGCCTCGACCTGGCCTGA	T3SS effector bifunctional cytotoxin exoenzyme T	457
SRR1014183	BL22	contig_40	27_39_4	LCELPG_29275	exoT	MHIQSSQQNPSFVAELSQAVAGRLGQVEARQVATPREAQQLAQRQEAPKGEGLLSRLGAALARPFVAIIEWLGKLLGSRAHAATQAPLSRQDAPPAASLSAAEIKQMMLQKALPLTLGGLGKASELATLTAERLAKDHTRLASGDGALRSLATALVGIRDGSRIEASRTQAARLLEQSVGGIALQQWGTAGGAASQHVLSASPEQLREIAVQLHAVMDKVALLRHAVESEVKGEPVDKALADGLVEHFGLEAEQYLGEHPDGPYSDAEVMALGLYTNGEYQHLNRSLRQGRELDAGQALIDRGMSAAFEKSGPAEQVVKTFRGTQGRDAFEAVKEGQVGHDAGYLSTSRDPGVARSFAGQGTITTLFGRSGIDVSEISIEGDEQEILYDKGTDMRVLLSAKDGQGVTRRVLEEATLGERSGHGEGLLDALDLATGTDRSGKPQEQDLRLRMRGLDLA	ATGCATATTCAATCATCTCAGCAGAACCCGTCTTTCGTGGCTGAGTTGAGCCAGGCCGTGGCCGGGCGCCTGGGACAGGTCGAGGCCCGCCAGGTGGCCACTCCCCGGGAGGCGCAACAACTGGCCCAGCGCCAGGAAGCACCGAAGGGCGAGGGCCTGCTCTCCCGCCTGGGGGCCGCCCTCGCGCGTCCCTTCGTGGCGATCATCGAGTGGCTGGGCAAACTGCTGGGGAGCCGTGCCCACGCCGCCACCCAGGCGCCGCTCTCCCGTCAGGACGCGCCGCCTGCCGCCAGTCTCTCGGCCGCCGAGATCAAGCAGATGATGCTGCAAAAGGCACTGCCCCTGACCTTGGGCGGACTTGGCAAGGCGAGCGAGCTGGCGACTTTGACAGCGGAGAGACTGGCGAAGGATCACACGCGCCTGGCCAGCGGCGACGGCGCCCTGCGCTCGCTGGCCACCGCCCTGGTCGGGATTCGCGATGGCAGCCGGATCGAGGCTTCCCGTACCCAGGCTGCCCGCCTGCTCGAACAGAGCGTTGGGGGGATCGCGCTGCAACAGTGGGGGACCGCGGGCGGTGCCGCCAGCCAGCATGTACTCAGCGCAAGCCCGGAGCAACTGCGCGAAATCGCCGTCCAACTGCATGCGGTAATGGACAAGGTCGCCCTGTTGCGCCACGCGGTAGAGAGCGAGGTAAAGGGCGAGCCTGTCGACAAGGCGCTGGCGGATGGCCTGGTGGAGCACTTCGGGCTGGAGGCGGAGCAGTACCTCGGCGAACACCCGGACGGGCCGTACAGCGATGCCGAGGTGATGGCGCTCGGTCTCTATACCAACGGCGAGTACCAGCACCTGAATCGGTCCCTGCGTCAGGGACGGGAGCTGGATGCGGGCCAGGCGTTGATCGACCGGGGCATGTCTGCCGCGTTCGAAAAGAGCGGACCGGCTGAACAGGTCGTGAAGACCTTCCGCGGCACCCAGGGCAGGGATGCCTTCGAGGCGGTGAAAGAGGGCCAGGTCGGCCACGACGCCGGCTATCTCTCCACCTCCCGGGACCCCGGCGTTGCCAGGAGCTTCGCGGGCCAGGGCACGATAACCACCCTGTTCGGCAGATCCGGGATCGATGTCAGCGAGATATCGATCGAGGGCGATGAGCAGGAGATCCTCTACGACAAGGGGACCGACATGCGCGTCCTGCTCAGCGCCAAGGATGGGCAGGGTGTGACCCGTCGGGTGCTCGAAGAGGCCACGCTGGGGGAACGGAGCGGCCACGGCGAGGGACTGCTCGATGCCCTGGACCTGGCAACCGGGACGGATCGTTCAGGCAAGCCCCAGGAACAGGACCTGCGCCTGAGAATGCGCGGCCTCGACCTGGCCTGA	T3SS effector bifunctional cytotoxin exoenzyme T	457
SRR1014187	BL23	contig_34	28_33_54	JOIGCG_28590	exoT	MHIQSSQQNPSFVAELSQAVAGRLGQVEARQVATPREAQQLAQRQEAPKGEGLLSRLGAALARPFVAIIEWLGKLLGSRAHASTQAPLSRQDAPPAASLSAAEIKQMMLQKALPLTLGGLGKASELATLTAERLAKDHTRLASGDGALRSLATALVGIRDGSRIEASRTQAARLLEQSVGGIALQQWGTAGGAASQHVLSASPEQLREIAVQLHAVMDKVALLRHAVESEVKGEPVDKALADGLVEHFGLEAEQYLGEHPDGPYSDAEVMALGLYTNGEYQHLNRSLRQGRELDAGQALIDQGMSAAFEKSGPAEQVVKTFRGTQGRDAFEAVKEGQVGHDAGYLSTSRDPSVARSFAGQGTITTLFGRSGIDVSEISIEGDEQEILYDKGTDMRVLLSAKDGQGVTRRVLEEATLGERSGHGEGLLDALDLATGTDRSGKPQEQDLRLRMRGLDLA	ATGCATATTCAATCATCTCAGCAGAACCCGTCTTTCGTGGCTGAGTTGAGCCAGGCCGTGGCCGGGCGCCTGGGACAGGTCGAGGCCCGCCAGGTGGCCACTCCCCGGGAGGCGCAACAACTGGCCCAGCGCCAGGAAGCACCGAAGGGCGAGGGCCTGCTCTCCCGCCTGGGGGCCGCCCTCGCGCGTCCCTTCGTGGCGATCATCGAGTGGCTGGGCAAACTGCTGGGGAGCCGTGCCCACGCCTCCACCCAGGCGCCGCTCTCCCGTCAGGACGCGCCGCCTGCCGCCAGTCTCTCGGCCGCCGAGATCAAGCAGATGATGCTGCAAAAGGCACTGCCCCTGACCTTGGGCGGACTTGGCAAGGCGAGCGAGCTGGCGACTTTGACAGCGGAGAGGCTGGCGAAGGATCACACGCGCCTGGCCAGCGGCGACGGCGCCCTGCGCTCGCTGGCCACCGCCCTGGTCGGGATTCGCGATGGCAGCCGGATCGAGGCTTCCCGTACCCAGGCTGCCCGCCTGCTCGAACAGAGCGTTGGGGGGATCGCGCTGCAACAGTGGGGGACCGCGGGCGGTGCCGCCAGCCAGCATGTACTCAGCGCAAGCCCGGAGCAACTGCGCGAAATCGCCGTCCAACTGCATGCGGTAATGGACAAGGTCGCCCTGTTGCGCCACGCGGTAGAGAGCGAGGTAAAGGGCGAGCCTGTCGACAAGGCGCTGGCGGATGGCCTGGTGGAGCACTTCGGGCTGGAGGCGGAGCAGTACCTAGGCGAACACCCGGACGGGCCGTACAGCGATGCCGAGGTGATGGCGCTCGGTCTCTATACCAACGGCGAGTACCAGCACCTGAATCGTTCCCTGCGTCAGGGGCGAGAGCTGGATGCGGGCCAGGCGTTGATCGACCAGGGCATGTCTGCCGCGTTCGAAAAGAGCGGACCGGCTGAACAGGTCGTGAAGACCTTCCGCGGCACCCAGGGCAGGGATGCCTTCGAGGCGGTGAAAGAGGGCCAGGTCGGCCACGACGCCGGCTATCTCTCCACCTCCCGGGACCCCAGCGTTGCCAGGAGCTTCGCGGGCCAGGGCACGATAACCACCCTGTTCGGCAGATCCGGGATTGATGTCAGCGAGATATCGATCGAGGGCGATGAGCAGGAGATCCTCTACGACAAGGGGACCGACATGCGCGTGCTTCTCAGCGCCAAGGATGGGCAGGGTGTGACCCGTCGGGTGCTCGAAGAAGCCACGCTGGGGGAACGGAGCGGCCACGGCGAGGGACTGCTCGATGCCCTGGACCTGGCAACCGGGACGGATCGTTCAGGCAAGCCCCAGGAACAGGACCTGCGCCTGAGAATGCGCGGCCTCGACCTGGCCTGA	T3SS effector bifunctional cytotoxin exoenzyme T	457
SRR1014195	BL24	contig_26	29_25_4	PCBAGJ_29010	exoT	MHIQSSQQNPSFVAELSQAVAGRLGQVEARQVATPREAQQLAQRQEAPKGEGLLSRLGAALARPFVAIIEWLGKLLGSRAHASTQAPLSRQDAPPAASLSAAEIKQMMLQKALPLTLGGLGKASELATLTAERLAKDHTRLASGDGALRSLATALVGIRDGSRIEASRTQAARLLEQSVGGIALQQWGTAGGAASQHVLSASPEQLREIAVQLHAVMDKVALLRHAVESEVKGEPVDKALADGLVEHFGLEAEQYLGEHPDGPYSDAEVMALGLYTNGEYQHLNRSLRQGRELDAGQALIDQGMSAAFEKSGPAEQVVKTFRGTQGRDAFEAVKEGQVGHDAGYLSTSRDPSVARSFAGQGTITTLFGRSGIDVSEISIEGDEQEILYDKGTDMRVLLSAKDGQGVTRRVLEEATLGERSGHGEGLLDALDLATGTDRSGKPQEQDLRLRMRGLDLA	ATGCATATTCAATCATCTCAGCAGAACCCGTCTTTCGTGGCTGAGTTGAGCCAGGCCGTGGCCGGGCGCCTGGGACAGGTCGAGGCCCGCCAGGTGGCCACTCCCCGGGAGGCGCAACAACTGGCCCAGCGCCAGGAAGCACCGAAGGGCGAGGGCCTGCTCTCCCGCCTGGGGGCCGCCCTCGCGCGTCCCTTCGTGGCGATCATCGAGTGGCTGGGCAAACTGCTGGGGAGCCGTGCCCACGCCTCCACCCAGGCGCCGCTCTCCCGTCAGGACGCGCCGCCTGCCGCCAGTCTCTCGGCCGCCGAGATCAAGCAGATGATGCTGCAAAAGGCACTGCCCCTGACCTTGGGCGGACTTGGCAAGGCGAGCGAGCTGGCGACTTTGACAGCGGAGAGACTGGCGAAGGATCACACGCGCCTGGCCAGCGGCGACGGCGCCCTGCGCTCGCTGGCCACCGCCCTGGTCGGGATTCGCGATGGCAGCCGGATCGAGGCTTCCCGTACCCAGGCTGCCCGCCTGCTCGAACAGAGCGTTGGGGGGATCGCGCTGCAACAGTGGGGGACCGCGGGCGGTGCCGCCAGCCAGCATGTACTCAGCGCAAGCCCGGAGCAACTGCGCGAAATCGCCGTCCAACTGCATGCGGTAATGGACAAGGTCGCCCTGTTGCGCCACGCGGTAGAGAGCGAGGTAAAGGGCGAGCCTGTCGACAAGGCGCTGGCGGATGGCCTGGTGGAGCACTTCGGGCTGGAGGCGGAGCAGTACCTAGGCGAACACCCGGACGGGCCGTACAGCGATGCCGAGGTGATGGCGCTCGGTCTCTATACCAACGGCGAGTACCAGCACCTGAATCGTTCCCTGCGTCAGGGGCGAGAGCTGGATGCTGGCCAGGCGTTGATCGACCAGGGCATGTCTGCCGCGTTCGAAAAGAGCGGACCGGCTGAACAGGTCGTGAAGACCTTCCGCGGCACCCAGGGCAGGGATGCCTTCGAGGCGGTGAAAGAGGGCCAGGTCGGCCACGACGCCGGCTATCTCTCCACCTCCCGGGACCCCAGCGTTGCCAGGAGCTTCGCGGGCCAGGGCACGATAACCACCCTGTTCGGCAGATCCGGGATCGATGTCAGCGAGATATCGATCGAGGGCGATGAGCAGGAGATCCTCTACGACAAGGGGACCGACATGCGCGTACTGCTCAGCGCCAAGGATGGGCAGGGTGTGACCCGTCGGGTGCTCGAAGAGGCCACGCTGGGGGAACGGAGCGGCCACGGCGAGGGACTGCTCGATGCCCTGGACCTGGCAACCGGGACGGATCGTTCAGGCAAGCCCCAGGAACAGGACCTGCGCCTGAGAATGCGCGGCCTCGACCTGGCCTGA	T3SS effector bifunctional cytotoxin exoenzyme T	457
SRR1014201	BL25	contig_3	30_2_255	GNECPI_07135	exoT	MHIQSSQQNPSFVAELSQAVAGRLGQVEARQVATPREAQQLAQRQEAPKGEGLLSRLGAALARPFVAIIEWLGKLLGSRAHAATQAPLSRQDAPPAASLSAAEIKQMMLQKALPLTLGGLGKASELATLTAERLAKDHTRLASGDGALRSLATALVGIRDGSLIEASRTQAARLLEQSVGGIALQQWGTAGGAASQHVLSASPEQLREIAVQLHAVMDKVALLRHAVESEVKGEPVDKALADGLVEHFGLEAEQYLGEHPGGPYSDAEVMALGLYTNGEYQHLNRSLRQGRELDAGQALIDRGMSAAFEKSGPAEQVVKTFRGTQGRDAFEAVKEGQVGHDAGYLSTSRDPGVARSFAGQGTITTLFGRSGIDVSEISIEGDEQEILYDKGTDMRVLLSAKDGQGVTRRVLEEATLGERSGHGEGLLDALDLATGTDRSGKPQEQDLRLRMRGLDLA	ATGCATATTCAATCATCTCAGCAGAACCCGTCTTTCGTGGCTGAGTTGAGCCAGGCCGTGGCCGGGCGCCTGGGACAGGTCGAGGCCCGCCAGGTGGCCACTCCCCGGGAGGCGCAACAACTGGCCCAGCGCCAGGAAGCACCGAAGGGCGAGGGCCTGCTCTCCCGCCTGGGGGCCGCCCTCGCGCGTCCCTTCGTGGCGATCATCGAGTGGCTGGGCAAACTGCTGGGGAGCCGTGCCCACGCCGCCACCCAGGCGCCGCTCTCCCGTCAGGACGCGCCGCCTGCCGCCAGTCTCTCTGCCGCCGAGATCAAGCAGATGATGCTGCAAAAGGCACTGCCCCTGACCTTGGGCGGACTTGGCAAGGCGAGCGAGCTGGCGACTTTGACAGCGGAGAGACTGGCGAAGGATCACACGCGCCTGGCCAGCGGCGACGGCGCCCTGCGCTCGCTGGCCACCGCCCTGGTCGGGATTCGCGATGGCAGCCTGATCGAAGCTTCCCGTACCCAGGCTGCCCGCCTGCTCGAACAGAGCGTTGGGGGGATCGCGCTGCAACAGTGGGGGACCGCGGGCGGTGCCGCCAGCCAGCATGTACTCAGCGCAAGCCCGGAGCAACTGCGCGAAATCGCCGTCCAACTGCATGCGGTAATGGACAAGGTCGCCCTGTTGCGCCACGCGGTAGAGAGCGAGGTAAAGGGCGAGCCTGTCGACAAGGCACTGGCGGATGGCCTGGTGGAGCACTTCGGGCTGGAGGCGGAGCAGTACCTCGGCGAACACCCGGGCGGGCCGTACAGCGATGCCGAGGTGATGGCGCTCGGTCTCTATACCAACGGCGAGTACCAGCACCTGAATCGTTCCCTGCGTCAGGGACGGGAGCTGGATGCGGGCCAGGCGTTGATCGACCGGGGCATGTCTGCCGCGTTCGAAAAGAGCGGACCGGCTGAACAGGTCGTGAAGACCTTCCGCGGCACCCAGGGCAGGGATGCCTTCGAGGCGGTGAAAGAGGGCCAGGTCGGCCACGACGCCGGCTATCTCTCCACCTCCCGGGACCCCGGCGTTGCCAGGAGCTTCGCGGGCCAGGGCACGATAACCACCCTGTTCGGCAGATCCGGGATCGATGTCAGCGAGATATCGATCGAGGGCGATGAGCAGGAGATCCTCTACGACAAGGGGACCGACATGCGCGTGCTTCTCAGCGCCAAGGATGGGCAGGGTGTGACCCGTCGGGTGCTCGAAGAGGCCACGCTGGGGGAACGGAGCGGCCACGGTGAGGGACTGCTCGATGCCCTGGACCTGGCAACCGGGACGGATCGTTCAGGCAAGCCCCAGGAACAGGACCTGCGCCTGAGAATGCGCGGCCTCGACCTGGCCTGA	T3SS effector bifunctional cytotoxin exoenzyme T	457
SRR1014205	BWHPSA001	contig_27	31_26_5	LEBGCN_27980	exoT	MHIQSSQQNPSFVAELSQAVAGRLGQVEARQVATPREAQQLAQRQEAPKGEGLLSRLGAALARPFVAIIEWLGKLLGSRAHASTQAPLSRQDAPPAASLSAAEIKQMMLQKALPLTLGGLGKASELATLTAERLAKDHTRLASGDGALRSLATALVGIRDGSRIEASRTQAARLLEQSVGGIALQQWGTAGGAASQHVLSASPEQLREIAVQLHAVMDKVALLRHAVESEVKGEPVDKALADGLVEHFGLEAEQYLGEHPDGPYSDAEVMALGLYTNGEYQHLNRSLRQGRELDAGQALIDRGMSAAFEKSGPAEQVVKTFRGTQGRDAFEAVKEGQVGHDAGYLSTSRDPSVARSFAGQGTITTLFGRSGIDVSEISIEGDEQEILYDKGTDMRVLLSAKDGQGVTRRVLEEATLGERSGHGEGLLDALDLANGTDRSGKPQEQDLRLRMRGLDLA	ATGCATATTCAATCATCTCAGCAGAACCCGTCTTTCGTGGCTGAGTTGAGCCAGGCCGTGGCCGGGCGCCTGGGACAGGTCGAGGCCCGCCAGGTGGCCACTCCCCGGGAGGCGCAACAACTGGCCCAGCGCCAGGAAGCACCGAAGGGCGAGGGCCTGCTCTCCCGCCTGGGGGCCGCCCTCGCGCGTCCCTTCGTGGCGATCATCGAGTGGCTGGGCAAACTGCTGGGGAGCCGTGCCCACGCCTCCACCCAGGCGCCGCTCTCCCGTCAGGACGCGCCGCCTGCCGCCAGTCTCTCGGCCGCCGAGATCAAGCAGATGATGCTGCAAAAGGCACTGCCCCTGACCTTGGGCGGACTTGGCAAGGCGAGCGAGCTGGCGACTTTGACAGCGGAGAGGCTGGCGAAGGATCACACGCGCCTGGCCAGCGGCGACGGCGCCCTGCGCTCGCTGGCCACCGCCCTGGTCGGGATTCGCGATGGCAGCCGGATCGAGGCTTCCCGTACCCAGGCTGCCCGCCTGCTCGAACAGAGCGTTGGGGGGATCGCGCTGCAACAGTGGGGGACCGCGGGCGGTGCCGCCAGCCAGCATGTACTCAGCGCAAGCCCGGAGCAACTGCGCGAAATCGCCGTCCAACTGCATGCGGTAATGGACAAGGTCGCCCTGTTGCGCCACGCGGTAGAGAGCGAGGTAAAGGGCGAGCCTGTCGACAAGGCGCTGGCGGATGGCCTGGTGGAGCACTTCGGGCTGGAGGCGGAGCAGTACCTCGGCGAACACCCGGACGGGCCGTACAGCGATGCCGAGGTGATGGCGCTCGGTCTTTATACCAACGGCGAGTACCAGCACCTGAATCGTTCCCTGCGTCAGGGGCGAGAGCTGGATGCGGGCCAGGCGTTGATCGACCGGGGCATGTCTGCCGCGTTCGAAAAGAGCGGACCGGCTGAACAGGTCGTGAAGACCTTCCGCGGCACCCAGGGCAGGGATGCCTTCGAGGCGGTGAAAGAGGGCCAGGTCGGCCACGACGCCGGCTATCTCTCCACCTCCCGGGACCCCAGCGTTGCCAGGAGCTTCGCGGGCCAGGGCACGATAACCACCCTGTTCGGCAGATCCGGGATCGATGTCAGCGAGATATCGATCGAGGGCGATGAGCAGGAGATCCTCTACGACAAGGGGACCGACATGCGCGTGCTTCTCAGCGCCAAGGATGGGCAGGGTGTGACCCGTCGGGTGCTCGAAGAGGCCACGCTGGGGGAACGGAGCGGCCACGGCGAGGGACTGCTCGATGCCCTGGACCTGGCAAACGGGACGGATCGTTCAGGCAAGCCCCAGGAACAGGACCTGCGCCTGAGAATGCGCGGCCTCGACCTGGCCTGA	T3SS effector bifunctional cytotoxin exoenzyme T	457
SRR1014215	BWHPSA002	contig_29	32_28_37	EKFKHE_30780	exoT	MHIQSSQQNPSFVAELSQAVAGRLGQVEARQVATPREAQQLAQRQEAPKGEGLLSRLGAALARPFVAIIEWLGKLLGSRAHASTQAPLSRQDAPPAASLSAAEIKQMMLQKALPLTLGGLGKASELATLTAERLAKDHTRLASGDGALRSLATALVGIRDGSRIEASRTQAARLLEQSVGGIALQQWGTAGGAASQHVLSASPEQLREIAVQLHAVMDKVALLRHAVESEVKGEPVDKALADGLVEHFGLEAEQYLGEHPDGPYSDAEVMALGLYTNGEYQHLNRSLRQGRELDAGQALIDRGMSAAFEKSGPAEQVVKTFRGTQGRDAFEAVKEGQVGHDAGYLSTSRDPGVARSFAGQGTITTLFGRSGIDVSEISIEGDEQEILYDKGTDMRVLLSAKDGQGVTRRVLEEATLGERSGHGEGLLDALDLATGTDRSGKPQEQDLRLRMRGLDLA	ATGCATATTCAATCATCTCAGCAGAACCCGTCTTTCGTGGCTGAGTTGAGCCAGGCCGTGGCCGGGCGCCTGGGACAGGTCGAGGCCCGCCAGGTGGCCACTCCCCGGGAGGCGCAACAACTGGCCCAGCGCCAGGAAGCACCGAAGGGCGAGGGCCTGCTCTCCCGCCTGGGGGCCGCCCTCGCGCGTCCCTTCGTGGCGATCATCGAGTGGCTGGGCAAACTGCTGGGGAGCCGTGCCCACGCCTCCACCCAGGCGCCGCTCTCCCGTCAGGACGCGCCGCCTGCCGCCAGTCTCTCGGCCGCCGAGATCAAGCAGATGATGCTGCAAAAGGCACTGCCCCTGACCTTGGGCGGACTTGGCAAGGCGAGCGAGCTGGCGACTTTGACAGCGGAGAGGCTGGCGAAGGATCACACGCGCCTGGCCAGCGGCGACGGCGCCCTGCGCTCGCTGGCCACCGCCCTGGTCGGGATTCGCGATGGCAGCCGGATCGAGGCTTCCCGTACCCAGGCTGCCCGCCTGCTCGAACAGAGCGTTGGGGGGATCGCGCTGCAACAGTGGGGGACCGCGGGCGGTGCCGCCAGCCAGCATGTACTCAGCGCAAGCCCGGAGCAACTGCGCGAAATCGCCGTCCAACTGCATGCGGTAATGGACAAGGTCGCCCTGTTGCGCCACGCGGTAGAGAGCGAGGTAAAGGGCGAGCCTGTCGACAAGGCGCTGGCGGATGGCCTGGTGGAGCACTTCGGGCTGGAGGCGGAGCAGTACCTAGGCGAACACCCGGACGGGCCGTACAGCGATGCCGAGGTGATGGCGCTCGGTCTCTATACCAACGGCGAGTACCAGCACCTGAATCGTTCCCTGCGTCAGGGGCGAGAGCTGGATGCGGGCCAGGCGTTGATCGACCGGGGCATGTCTGCCGCGTTCGAAAAGAGCGGACCGGCTGAACAGGTCGTGAAGACCTTCCGCGGCACCCAGGGCAGGGATGCCTTCGAGGCGGTGAAAGAGGGCCAGGTCGGCCACGACGCCGGCTATCTCTCCACCTCCCGGGACCCCGGCGTTGCCAGGAGCTTCGCGGGCCAGGGCACGATAACCACCCTGTTCGGCAGATCCGGGATCGATGTCAGCGAGATATCGATCGAGGGCGATGAGCAGGAGATCCTCTACGACAAGGGGACCGACATGCGCGTGCTTCTCAGCGCCAAGGATGGGCAGGGTGTGACCCGTCGGGTGCTCGAAGAGGCCACGCTGGGGGAACGGAGCGGCCACGGCGAGGGACTGCTCGATGCCCTGGACCTGGCAACCGGGACGGATCGTTCAGGCAAGCCCCAGGAACAGGACCTGCGCCTGAGAATGCGCGGCCTCGACCTGGCCTGA	T3SS effector bifunctional cytotoxin exoenzyme T	457
SRR1014222	BWHPSA003	contig_25	33_24_4	CPHPNP_28055	exoT	MHIQSSQQNPSFVAELSQAVAGRLGQVEARQVATPREAQQLAQRQEAPKGEGLLSRLGAALARPFVAIIEWLGKLLGSRAHASTQAPLSRQDAPPAASLSAAEIKQMMLQKALPLTLGGLGKASELATLTAERLAKDHTRLASGDGALRSLATALVGIRDGSRIEASRTQAARLLEQSVGGIALQQWGTAGGAASQHVLSASPEQLREIAVQLHAVMDKVALLRHAVESEVKGEPVDKALADGLVEHFGLEAEQYLGEHPDGPYSDAEVMALGLYTNGEYQHLNRSLRQGRELDAGQALIDQGMSAAFEKSGPAEQVVKTFRGTQGRDAFEAVKEGQVGHDAGYLSTSRDPSVARSFAGQGTITTLFGRSGIDVSEISIEGDEQEILYDKGTDMRVLLSAKDGQGVTRRVLEEATLGERSGHGEGLLDALDLATGTDRSGKPQEQDLRLRMRGLDLA	ATGCATATTCAATCATCTCAGCAGAACCCGTCTTTCGTGGCTGAGTTGAGCCAGGCCGTGGCCGGGCGCCTGGGACAGGTCGAGGCCCGCCAGGTGGCCACTCCCCGGGAGGCGCAACAACTGGCCCAGCGCCAGGAAGCACCGAAGGGCGAGGGCCTGCTCTCCCGCCTGGGGGCCGCCCTCGCGCGTCCCTTCGTGGCGATCATCGAGTGGCTGGGCAAACTGCTGGGGAGCCGTGCCCACGCCTCCACCCAGGCGCCGCTCTCCCGTCAGGACGCGCCGCCTGCCGCCAGTCTCTCGGCCGCCGAGATCAAGCAGATGATGCTGCAAAAGGCACTGCCCCTGACCTTGGGCGGACTTGGCAAGGCGAGCGAGCTGGCGACTTTGACAGCGGAGAGACTGGCGAAGGATCACACGCGCCTGGCCAGCGGCGACGGCGCCCTGCGCTCGCTGGCCACCGCCCTGGTCGGGATTCGCGATGGCAGCCGGATCGAGGCTTCCCGTACCCAGGCTGCCCGCCTGCTCGAACAGAGCGTTGGGGGGATCGCGCTGCAACAGTGGGGGACCGCGGGCGGTGCCGCCAGCCAGCATGTACTCAGCGCAAGCCCGGAGCAACTGCGCGAAATCGCCGTCCAACTGCATGCGGTAATGGACAAGGTCGCCCTGTTGCGCCACGCGGTAGAGAGCGAGGTAAAGGGCGAGCCTGTCGACAAGGCGCTGGCGGATGGCCTGGTGGAGCACTTCGGGCTGGAGGCGGAGCAGTACCTAGGCGAACACCCGGACGGGCCGTACAGCGATGCCGAGGTGATGGCGCTCGGTCTCTATACCAACGGCGAGTACCAGCACCTGAATCGTTCCCTGCGTCAGGGGCGAGAGCTGGATGCTGGCCAGGCGTTGATCGACCAGGGCATGTCTGCCGCGTTCGAAAAGAGCGGACCGGCTGAACAGGTCGTGAAGACCTTCCGCGGCACCCAGGGCAGGGATGCCTTCGAGGCGGTGAAAGAGGGCCAGGTCGGCCACGACGCCGGCTATCTCTCCACCTCCCGGGACCCCAGCGTTGCCAGGAGCTTCGCGGGCCAGGGCACGATAACCACCCTGTTCGGCAGATCCGGGATCGATGTCAGCGAGATATCGATCGAGGGCGATGAGCAGGAGATCCTCTACGACAAGGGGACCGACATGCGCGTACTGCTCAGCGCCAAGGATGGGCAGGGTGTGACCCGTCGGGTGCTCGAAGAGGCCACGCTGGGGGAACGGAGCGGCCACGGCGAGGGACTGCTCGATGCCCTGGACCTGGCAACCGGGACGGATCGTTCAGGCAAGCCCCAGGAACAGGACCTGCGCCTGAGAATGCGCGGCCTCGACCTGGCCTGA	T3SS effector bifunctional cytotoxin exoenzyme T	457
SRR1014225	BWHPSA004	contig_9	34_8_38	OMJNFC_17210	exoT	MHIQSSQQNPSFVAELSQAVAGRLGQVEARQVATPREAQQLAQRQEAPKGEGLLSRLGAALARPFVAIIEWLGKLLGSRAHAATQAPLSRQDAPPAASLSAAEIKQMMLQKALPLTLGGLGKASELATLTAERLAKDHTRLASGDGALRSLATALVGIRDGSRIEASRTQAARLLEQSVGGIALQQWGTAGGAASQHVLSASPEQLREIAVQLHAVMDKVALLRHAVESEVKGEPVDKALADGLVEHFGLEAEQYLGEHPDGPYSDAEVMALGLYTNGEYQHLNRSLRQGRELDAGQALIDRGMSAAFEKSGPAEQVVKTFRGTQGRDAFEAVKEGQVGHDAGYLSTSRDPGVARSFAGQGTITTLFGRSGIDVSEISIEGDEQEILYDKGTDMRVLLSAKDGQGVTRRVLEEATLGERSGHGEGLLDALDLATGTDRSGKPQEQDLRLRMRGLDLA	ATGCATATTCAATCATCTCAGCAGAACCCGTCTTTCGTGGCTGAGTTGAGCCAGGCCGTGGCCGGGCGCCTGGGACAGGTCGAGGCCCGCCAGGTGGCCACTCCCCGGGAGGCGCAACAACTGGCCCAGCGCCAGGAAGCACCGAAGGGCGAGGGCCTGCTCTCCCGCCTGGGGGCCGCCCTCGCGCGTCCCTTCGTGGCGATCATCGAGTGGCTGGGCAAACTGCTGGGGAGCCGTGCCCACGCCGCCACCCAGGCGCCGCTCTCCCGTCAGGACGCGCCGCCTGCCGCCAGTCTCTCTGCCGCCGAGATCAAGCAGATGATGCTGCAAAAGGCACTGCCCCTGACCTTGGGCGGACTTGGCAAGGCGAGCGAGCTGGCGACTTTGACAGCGGAGAGACTGGCGAAGGATCACACGCGCCTGGCCAGCGGCGACGGCGCCCTGCGCTCGCTGGCCACCGCCCTGGTCGGGATTCGCGATGGCAGCCGGATCGAGGCTTCCCGTACCCAGGCTGCCCGCCTGCTCGAACAGAGCGTTGGGGGGATCGCGCTGCAACAGTGGGGGACCGCGGGCGGTGCCGCCAGCCAGCATGTACTCAGCGCAAGCCCGGAGCAACTGCGCGAAATCGCCGTCCAACTGCATGCGGTAATGGACAAGGTCGCCCTGTTGCGCCACGCGGTAGAGAGCGAGGTAAAGGGCGAGCCTGTCGACAAGGCGCTGGCGGATGGCCTGGTGGAGCACTTCGGGCTGGAGGCGGAGCAGTACCTCGGCGAACACCCGGACGGGCCGTACAGCGATGCCGAGGTGATGGCGCTCGGTCTCTATACCAACGGCGAGTACCAGCACCTGAATCGGTCCCTGCGTCAGGGACGGGAGCTGGATGCGGGCCAGGCGTTGATCGACCGGGGCATGTCTGCCGCGTTCGAAAAGAGCGGACCGGCTGAACAGGTCGTGAAGACCTTCCGCGGCACCCAGGGCAGGGATGCCTTCGAGGCGGTGAAAGAGGGCCAGGTCGGCCACGACGCCGGCTATCTCTCCACCTCCCGGGACCCCGGCGTTGCCAGGAGCTTCGCGGGCCAGGGCACGATAACCACCCTGTTCGGCAGATCCGGGATCGATGTCAGCGAGATATCGATCGAGGGCGATGAGCAGGAGATCCTCTACGACAAGGGGACCGACATGCGCGTACTGCTCAGCGCCAAGGATGGGCAGGGTGTGACCCGTCGGGTGCTCGAAGAGGCCACGCTGGGGGAACGGAGCGGCCACGGCGAGGGACTGCTCGATGCCCTGGACCTGGCAACCGGGACGGATCGTTCAGGCAAGCCCCAGGAACAGGACCTGCGCCTGAGAATGCGCGGCCTCGACCTGGCCTGA	T3SS effector bifunctional cytotoxin exoenzyme T	457
SRR1014232	BWHPSA005	contig_8	35_7_204	JHMCEN_13685	exoT	MHIQSSQQNPSFVAELSQAVAGRLGQVEARQVATPREAQQLAQRQEAPKGEGLLSRLGAALARPFVAIIEWLGKLLGSRAHASTQAPLSRQDAPPAASLSAAEIKQMMLQKALPLTLGGLGKASELATLTAERLAKDHTRLASGDGALRSLATALVGIRDGSRIEASRTQAARLLEQSVGGIALQQWGTAGGAASQHVLSASPEQLREIAVQLHAVMDKVALLRHAVESEVKGEPVDKALADGLVEHFGLEAEQYLGEHPDGPYSDAEVMALGLYTNGEYQHLNRSLRQGRELDAGQALIDRGMSAAFEKSGPAEQVVKTFRGTQGRDAFEAVKEGQVGHDAGYLSTSRDPSVARSFAGQGTITTLFGRSGIDVSEISIEGDEQEILYDKGTDMRVLLSAKDGQGVTRRVLEEATLGERSGHGEGLLDALDLANGTDRSGKPQEQDLRLRMRGLDLA	ATGCATATTCAATCATCTCAGCAGAACCCGTCTTTCGTGGCTGAGTTGAGCCAGGCCGTGGCCGGGCGCCTGGGACAGGTCGAGGCCCGCCAGGTGGCCACTCCCCGGGAGGCGCAACAACTGGCCCAGCGCCAGGAAGCACCGAAGGGCGAGGGCCTGCTCTCCCGCCTGGGGGCCGCCCTCGCGCGTCCCTTCGTGGCGATCATCGAGTGGCTGGGCAAACTGCTGGGGAGCCGTGCCCACGCCTCCACCCAGGCGCCGCTCTCCCGTCAGGACGCGCCGCCTGCCGCCAGTCTCTCGGCCGCCGAGATCAAGCAGATGATGCTGCAAAAGGCACTGCCCCTGACCTTGGGCGGACTTGGCAAGGCGAGCGAGCTGGCGACTTTGACAGCGGAGAGGCTGGCGAAGGATCACACGCGCCTGGCCAGCGGCGACGGCGCCCTGCGCTCGCTGGCCACCGCCCTGGTCGGGATTCGCGATGGCAGCCGGATCGAGGCTTCCCGTACCCAGGCTGCCCGCCTGCTCGAACAGAGCGTTGGGGGGATCGCGCTGCAACAGTGGGGGACCGCGGGCGGTGCCGCCAGCCAGCATGTACTCAGCGCAAGCCCGGAGCAACTGCGCGAAATCGCCGTCCAACTGCATGCGGTAATGGACAAGGTCGCCCTGTTGCGCCACGCGGTAGAGAGCGAGGTAAAGGGCGAGCCTGTCGACAAGGCGCTGGCGGATGGCCTGGTGGAGCACTTCGGGCTGGAGGCGGAGCAGTACCTCGGCGAACACCCGGACGGGCCGTACAGCGATGCCGAGGTGATGGCGCTCGGTCTTTATACCAACGGCGAGTACCAGCACCTGAATCGTTCCCTGCGTCAGGGGCGAGAGCTGGATGCGGGCCAGGCGTTGATCGACCGGGGCATGTCTGCCGCGTTCGAAAAGAGCGGACCGGCTGAACAGGTCGTGAAGACCTTCCGCGGCACCCAGGGCAGGGATGCCTTCGAGGCGGTGAAAGAGGGCCAGGTCGGCCACGACGCCGGCTATCTCTCCACCTCCCGGGACCCCAGCGTTGCCAGGAGCTTCGCGGGCCAGGGCACGATAACCACCCTGTTCGGCAGATCCGGGATCGATGTCAGCGAGATATCGATCGAGGGCGATGAGCAGGAGATCCTCTACGACAAGGGGACCGACATGCGCGTGCTTCTCAGCGCCAAGGATGGGCAGGGTGTGACCCGTCGGGTGCTCGAAGAGGCCACGCTGGGGGAACGGAGCGGCCACGGCGAGGGACTGCTCGATGCCCTGGACCTGGCAAACGGGACGGATCGTTCAGGCAAGCCCCAGGAACAGGACCTGCGCCTGAGAATGCGCGGCCTCGACCTGGCCTGA	T3SS effector bifunctional cytotoxin exoenzyme T	457
SRR1014236	BWHPSA006	contig_9	36_8_209	JDMOLD_16475	exoT	MHIQSSQQNPSFVAELSQAVAGRLGQVEARQVATPREAQQLAQRQEAPKGEGLLSRLGAALARPFVAIIEWLGKLLGSRAHAATQAPLSRQDAPPAASLSAAEIKQMMLQKALPLTLGGLGKASELATLTAERLAKDHTRLASGDGALRSLATALVGIRDGSLIEASRTQAARLLEQSVGGIALQQWGTAGGAASQHVLSASPEQLREIAVQLHAVMDKVALLRHAVESEVKGEPVDKALADGLVEHFGLEAEQYLGEHPDGPYSDAEVMALGLYTNGEYQHLNRSLRQGRELDAGQALIDRGMSAAFEKSGPAEQVVKTFRGTQGRDAFEAVKEGQVGHDAGYLSTSRDPSVARSFAGLGTITTLFGRSGIDVSEISIEGDEQEILYDKGTDMRVLLSAKDGQGVTRRVLEEATLGERSGHSEGLLDALDLATGTDRSGKPQEQDLRLRMRGLDLA	ATGCATATTCAATCATCTCAGCAGAACCCGTCTTTCGTGGCTGAGTTGAGCCAGGCCGTGGCCGGGCGCCTGGGACAGGTCGAGGCCCGCCAGGTGGCCACTCCCCGGGAGGCGCAACAACTGGCCCAGCGCCAGGAAGCACCGAAGGGCGAGGGCCTGCTCTCCCGCCTGGGGGCTGCCCTCGCGCGTCCCTTCGTGGCGATCATCGAGTGGCTGGGCAAACTGCTGGGGAGCCGTGCCCACGCCGCCACCCAGGCGCCGCTCTCCCGTCAGGACGCGCCGCCTGCCGCCAGTCTCTCTGCCGCCGAGATCAAGCAGATGATGCTGCAAAAGGCACTGCCCCTGACCTTGGGCGGACTTGGCAAGGCGAGCGAGCTGGCGACTTTGACAGCGGAGAGACTGGCGAAGGATCACACGCGCCTGGCCAGCGGCGACGGCGCTCTGCGCTCGCTGGCCACCGCCCTGGTCGGGATTCGCGATGGCAGCCTGATCGAAGCTTCCCGTACCCAGGCTGCCCGCCTGCTCGAACAGAGCGTTGGGGGGATCGCGCTGCAACAGTGGGGGACCGCGGGCGGTGCCGCCAGCCAGCATGTACTCAGCGCAAGCCCGGAGCAACTGCGCGAAATCGCCGTCCAACTGCATGCGGTAATGGACAAGGTCGCCCTGTTGCGCCACGCGGTAGAGAGCGAGGTAAAGGGCGAGCCTGTCGACAAGGCGCTGGCGGATGGCCTGGTGGAGCACTTCGGGCTGGAGGCGGAGCAGTACCTCGGCGAACACCCGGACGGACCGTACAGCGATGCCGAGGTGATGGCGCTCGGTCTCTATACCAACGGCGAGTACCAGCACCTGAATCGGTCCCTGCGTCAGGGACGGGAGCTGGATGCGGGCCAGGCGTTGATCGACCGGGGCATGTCTGCCGCGTTCGAAAAGAGCGGACCGGCTGAACAGGTCGTGAAGACCTTCCGCGGCACCCAGGGCAGGGATGCCTTCGAGGCGGTGAAAGAGGGCCAGGTCGGCCACGACGCCGGCTATCTCTCCACCTCCCGGGACCCCAGCGTTGCCAGGAGCTTCGCGGGCCTGGGCACGATAACCACCCTGTTCGGCAGATCCGGGATCGATGTCAGCGAGATATCGATCGAGGGCGATGAGCAGGAGATCCTCTACGACAAGGGGACCGACATGCGCGTCCTGCTCAGCGCCAAGGATGGGCAGGGTGTGACCCGTCGGGTGCTCGAAGAGGCCACGCTGGGGGAACGGAGCGGCCACAGCGAGGGACTGCTCGATGCCCTGGACCTGGCAACCGGGACGGATCGTTCAGGCAAGCCCCAGGAACAGGACCTGCGCCTGAGAATGCGCGGCCTCGACCTGGCCTGA	T3SS effector bifunctional cytotoxin exoenzyme T	457
SRR1014244	BWHPSA007	contig_6	37_5_316	MNNEEM_13515	exoT	MHIQSSQQNPSFVAELSQAVAGRLGQVEARQVATPREAQQLAQRQEAPKGEGLLSRLGAALARPFVAIIEWLGKLLGSRAHASTQAPLSRQDAPPAASLSAAEIKQIMLQKALPLTLGGLGKASELATLTAERLVKDHTRLASGDGALRSLATALVGIRDGSRIEASRTQAARLLEQSVGGIALQQWGTAGGAASQHVLSASPEQLREIAVQLHAAMDKVALLRHAVESEVKGEPVDKALADGLVEHFGLEAEQYLGEHPDGPYSDAEVMALGLYTNGEYQHLNRSLRQGRELDAGQALIDRGMSAAFEKSGPAEQVVKTFRGTQGRDAFEAVKEGQVGHDAGYLSTSRDPGVARSFAGQGTITTLFGRSGIDVSEISIEGDEQEILYDKGTDMRVLLSAKDGQGVTRRVLEEATLGERSGHGEGLLDALDLATGTDRSGKPQEQDLRLRMRGLDLA	ATGCATATTCAATCATCTCAGCAGAACCCGTCTTTCGTGGCTGAGTTGAGCCAGGCCGTGGCCGGGCGCCTGGGACAGGTCGAGGCCCGCCAGGTGGCCACTCCCCGGGAGGCGCAACAACTGGCCCAGCGCCAGGAAGCACCGAAGGGCGAGGGCCTGCTCTCCCGCCTGGGGGCCGCCCTCGCGCGTCCCTTCGTGGCGATCATCGAGTGGCTGGGCAAACTGCTGGGGAGCCGTGCCCACGCCTCCACCCAGGCGCCGCTCTCCCGTCAGGACGCGCCGCCTGCCGCCAGTCTCTCGGCCGCCGAGATCAAGCAGATTATGCTGCAAAAGGCACTGCCCCTGACCTTGGGCGGACTTGGCAAGGCGAGCGAGCTGGCGACTTTGACAGCGGAGAGGCTGGTGAAGGATCACACGCGCCTGGCCAGCGGCGACGGCGCCCTGCGCTCGCTGGCCACCGCCCTGGTCGGGATTCGCGATGGCAGCCGGATCGAGGCTTCCCGTACCCAGGCTGCCCGCCTGCTCGAACAGAGCGTTGGGGGGATCGCGCTGCAACAGTGGGGGACCGCGGGCGGTGCCGCCAGCCAGCATGTACTCAGCGCAAGCCCGGAGCAGCTGCGCGAAATCGCCGTCCAACTGCATGCGGCAATGGACAAGGTCGCCCTGTTGCGCCACGCGGTAGAGAGCGAGGTAAAGGGCGAGCCTGTCGACAAGGCGCTGGCGGATGGCCTGGTGGAGCACTTCGGGCTGGAGGCGGAGCAGTACCTAGGCGAACACCCGGACGGGCCGTACAGCGATGCCGAGGTGATGGCGCTCGGTCTTTATACCAACGGCGAGTACCAGCACCTGAATCGTTCCCTGCGTCAGGGGCGAGAGCTGGATGCGGGCCAGGCGTTGATCGACCGGGGCATGTCTGCCGCGTTCGAAAAGAGCGGACCGGCTGAACAGGTCGTGAAGACCTTCCGCGGCACCCAGGGCAGGGATGCCTTCGAGGCGGTGAAAGAGGGCCAGGTCGGCCACGACGCCGGCTATCTCTCCACCTCCCGGGACCCCGGCGTTGCCAGGAGCTTCGCGGGCCAGGGCACGATAACCACCCTGTTCGGCAGATCCGGGATCGATGTCAGCGAGATATCGATCGAGGGCGATGAGCAGGAGATCCTCTACGACAAGGGGACCGACATGCGCGTGCTTCTCAGCGCCAAGGATGGGCAGGGTGTGACCCGTCGGGTGCTCGAAGAGGCCACGCTGGGGGAACGGAGCGGCCACGGCGAGGGACTGCTCGATGCCCTGGACCTGGCAACCGGGACGGATCGTTCAGGCAAGCCCCAGGAACAGGACCTGCGCCTGAGAATGCGCGGCCTCGACCTGGCCTGA	T3SS effector bifunctional cytotoxin exoenzyme T	457
SRR1014250	BWHPSA008	contig_25	38_24_3	IDAGHE_28610	exoT	MHIQSSQQNPSFVAELSQAVAGRLGQVEARQVATPREAQQLAQRQEAPKGEGLLSRLGAALARPFVAIIEWLGKLLGSRAHAATQAPLSRQDAPPAASLSAAEIKQMMLQKALPLTLGGLGKASELATLTAERLAKDHTRLASGDGALRSLATALVGIRDGSRIEASRTQAARLLEQSVGGIALQQWGTAGGAASQHVLSASPEQLREIAVQLHAVMDKVALLRHAVESEVKGEPVDKALADGLVEHFGLEAEQYLGEHPDGPYSDAEVMALGLYTNGEYQHLNRSLRQGRELDAGQALIDQGMSAAFEKSGPAEQVVKTFRGTQGRDAFEAVKEGQVGHDAGYLSTSRDPSVARSFAGQGTITTLFGRSGIDVSEISIEGDEQEILYDKGTDMRVLLSAKDGQGVTRRVLEEATLGERSGHGEGLLDALDLATGTDRSGKPQEQDLRLRMRGLDLA	ATGCATATTCAATCATCTCAGCAGAACCCGTCTTTCGTGGCTGAGTTGAGCCAGGCCGTGGCCGGGCGCCTGGGACAGGTCGAGGCCCGCCAGGTGGCCACTCCCCGGGAGGCGCAACAACTGGCCCAGCGCCAGGAAGCACCGAAGGGCGAGGGCCTGCTCTCCCGCCTGGGGGCCGCCCTCGCGCGTCCCTTCGTGGCGATCATCGAGTGGCTGGGCAAACTGCTGGGGAGCCGTGCCCACGCCGCCACCCAGGCGCCGCTCTCCCGTCAGGACGCGCCGCCTGCCGCCAGTCTCTCTGCCGCCGAGATCAAGCAGATGATGCTGCAAAAGGCACTGCCCCTGACCTTGGGCGGACTTGGCAAGGCGAGCGAGCTGGCGACTTTGACAGCGGAGAGACTGGCGAAGGATCACACGCGCCTGGCCAGCGGCGACGGCGCCCTGCGCTCGCTGGCCACCGCCCTGGTCGGGATTCGCGATGGCAGCCGGATCGAGGCTTCCCGTACCCAGGCTGCCCGCCTGCTCGAACAGAGCGTTGGGGGGATCGCGCTGCAACAGTGGGGGACCGCGGGCGGTGCCGCCAGCCAGCATGTACTCAGCGCAAGCCCGGAGCAACTGCGCGAAATCGCCGTCCAACTGCATGCGGTAATGGACAAGGTCGCCCTGTTGCGCCACGCGGTAGAGAGCGAGGTAAAGGGCGAGCCTGTCGACAAGGCGCTGGCGGATGGCCTGGTGGAGCACTTCGGGCTGGAGGCGGAGCAGTACCTAGGCGAACACCCGGACGGGCCGTACAGCGATGCCGAGGTGATGGCGCTCGGTCTCTATACCAACGGCGAGTACCAGCACCTGAATCGTTCCCTGCGTCAGGGGCGAGAGCTGGATGCTGGCCAGGCGTTGATCGACCAGGGCATGTCTGCCGCGTTCGAAAAGAGCGGACCGGCTGAACAGGTCGTGAAGACCTTCCGCGGCACCCAGGGCAGGGATGCCTTCGAGGCGGTGAAAGAGGGCCAGGTCGGCCACGACGCCGGCTATCTCTCCACCTCCCGGGACCCCAGCGTTGCCAGGAGCTTCGCGGGCCAGGGCACGATAACCACCCTGTTCGGCAGATCCGGGATCGATGTCAGCGAGATATCGATCGAGGGCGATGAGCAGGAGATCCTCTACGACAAGGGGACCGACATGCGCGTGCTTCTCAGCGCCAAGGATGGGCAGGGTGTGACCCGTCGGGTGCTCGAAGAGGCCACGCTGGGGGAACGGAGCGGCCACGGCGAGGGACTGCTCGATGCCCTGGACCTGGCAACCGGGACGGATCGTTCAGGCAAGCCCCAGGAACAGGACCTGCGCCTGAGAATGCGCGGCCTCGACCTGGCCTGA	T3SS effector bifunctional cytotoxin exoenzyme T	457
SRR1014274	BWHPSA009	contig_25	39_24_46	PPIOKC_27755	exoT	MHIQSSQQNPSFVAELSQAVAGRLGQVEARQVATPREAQQLAQRQEAPKGEGLLSRLGAALARPFVAIIEWLGKLLGSRAHASTQAPLSRQDAPPAASLSAAEIKQMMLQKALPLTLGGLGKASELATLTAERLAKDHTRLASGDGALRSLATALVGIRDGSRIEASRTQAARLLEQSVGGIALQQWGTAGGAASQHVLSASPEQLREIAVQLHAVMDKVALLRHAVESEVKGEPVDKALADGLVEHFGLEAEQYLGEHPDGPYSDAEVMALGLYTNGEYQHLNRSLRQGRELDAGQALIDRGMSAAFEKSGPAEQVVKTFRGTQGRDAFEAVKEGQVGHDAGYLSTSRDPSVARSFAGQGTITTLFGRSGIDVSEISIEGDEQEILYDKGTDMRVLLSAKDGQGVTRRVLEEATLGERSGHGEGLLDALDLANGTDRSGKPQEQDLRLRMRGLDLA	ATGCATATTCAATCATCTCAGCAGAACCCGTCTTTCGTGGCTGAGTTGAGCCAGGCCGTGGCCGGGCGCCTGGGACAGGTCGAGGCCCGCCAGGTGGCCACTCCCCGGGAGGCGCAACAACTGGCCCAGCGCCAGGAAGCACCGAAGGGCGAGGGCCTGCTCTCCCGCCTGGGGGCCGCCCTCGCGCGTCCCTTCGTGGCGATCATCGAGTGGCTGGGCAAACTGCTGGGGAGCCGTGCCCACGCCTCCACCCAGGCGCCGCTCTCCCGTCAGGACGCGCCGCCTGCCGCCAGTCTCTCGGCCGCCGAGATCAAGCAGATGATGCTGCAAAAGGCACTGCCCCTGACCTTGGGCGGACTTGGCAAGGCGAGCGAGCTGGCGACTTTGACAGCGGAGAGGCTGGCGAAGGATCACACGCGCCTGGCCAGCGGCGACGGCGCCCTGCGCTCGCTGGCCACCGCCCTGGTCGGGATTCGCGATGGCAGCCGGATCGAGGCTTCCCGTACCCAGGCTGCCCGCCTGCTCGAACAGAGCGTTGGGGGGATCGCGCTGCAACAGTGGGGGACCGCGGGCGGTGCCGCCAGCCAGCATGTACTCAGCGCAAGCCCGGAGCAACTGCGCGAAATCGCCGTCCAACTGCATGCGGTAATGGACAAGGTCGCCCTGTTGCGCCACGCGGTAGAGAGCGAGGTAAAGGGCGAGCCTGTCGACAAGGCGCTGGCGGATGGCCTGGTGGAGCACTTCGGGCTGGAGGCGGAGCAGTACCTCGGCGAACACCCGGACGGGCCGTACAGCGATGCCGAGGTGATGGCGCTCGGTCTTTATACCAACGGCGAGTACCAGCACCTGAATCGTTCCCTGCGTCAGGGGCGAGAGCTGGATGCGGGCCAGGCGTTGATCGACCGGGGCATGTCTGCCGCGTTCGAAAAGAGCGGACCGGCTGAACAGGTCGTGAAGACCTTCCGCGGCACCCAGGGCAGGGATGCCTTCGAGGCGGTGAAAGAGGGCCAGGTCGGCCACGACGCCGGCTATCTCTCCACCTCCCGGGACCCCAGCGTTGCCAGGAGCTTCGCGGGCCAGGGCACGATAACCACCCTGTTCGGCAGATCCGGGATCGATGTCAGCGAGATATCGATCGAGGGCGATGAGCAGGAGATCCTCTACGACAAGGGGACCGACATGCGCGTGCTTCTCAGCGCCAAGGATGGGCAGGGTGTGACCCGTCGGGTGCTCGAAGAGGCCACGCTGGGGGAACGGAGCGGCCACGGCGAGGGACTGCTCGATGCCCTGGACCTGGCAAACGGGACGGATCGTTCAGGCAAGCCCCAGGAACAGGACCTGCGCCTGAGAATGCGCGGCCTCGACCTGGCCTGA	T3SS effector bifunctional cytotoxin exoenzyme T	457
SRR1014286	BWHPSA010	contig_34	40_33_37	PNOOIB_30080	exoT	MHIQSSQQNPSFVAELSQAVAGRLGQVEARQVATPREAQQLAQRQEAPKGEGLLSRLGAALARPFVAIIEWLGKLLGSRAHASTQAPLSRQDAPPAASLSAAEIKQMMLQKALPLTLGGLGKASELATLTAERLAKDHTRLASGDGALRSLATALVGIRDGSRIEASRTQAARLLEQSVGGIALQQWGTAGGAASQHVLSASPEQLREIAVQLHAVMDKVALLRHAVESEVKGEPVDKALADGLVEHFGLEAEQYLGEHPDGPYSDAEVMALGLYTNGEYQHLNRSLRQGRELDAGQALIDRGMSAAFEKSGPAEQVVKTFRGTQGRDAFEAVKEGQVGHDAGYLSTSRDPSVARSFAGLGTITTLFGRSGIDVSEISIEGDEQEILYDKGTDMRVLLSAKDGQGVTRRVLEEATLGERSGHGEGLLDALDLATGTDRSGKPQEQDLRLRMRGLDLA	ATGCATATTCAATCATCTCAGCAGAACCCGTCTTTCGTGGCTGAGTTGAGCCAGGCCGTGGCCGGGCGCCTGGGACAGGTCGAGGCCCGCCAGGTGGCCACTCCCCGGGAGGCGCAACAACTGGCCCAGCGCCAGGAAGCACCGAAGGGCGAGGGCCTGCTCTCCCGCCTGGGGGCCGCCCTCGCGCGTCCCTTCGTGGCGATCATCGAGTGGCTGGGCAAACTGCTGGGGAGCCGTGCCCACGCCTCCACCCAGGCGCCGCTCTCCCGTCAGGACGCGCCGCCTGCCGCCAGTCTCTCGGCCGCCGAGATCAAGCAGATGATGCTGCAAAAGGCACTGCCCCTGACCTTGGGCGGACTTGGCAAGGCGAGCGAGCTGGCGACTTTGACAGCGGAGAGGCTGGCGAAGGATCACACGCGCCTGGCCAGCGGCGACGGCGCCCTGCGCTCGCTGGCCACCGCCCTGGTCGGGATTCGCGATGGCAGCCGGATCGAGGCTTCCCGTACCCAGGCTGCCCGCCTGCTCGAACAGAGCGTTGGGGGGATCGCGCTGCAACAGTGGGGGACCGCGGGCGGTGCCGCCAGCCAGCATGTACTCAGCGCAAGCCCGGAGCAACTGCGCGAAATCGCCGTCCAACTGCATGCGGTAATGGACAAGGTCGCCCTGTTGCGCCACGCGGTAGAGAGCGAGGTAAAGGGCGAGCCTGTCGACAAGGCGCTGGCGGATGGCCTGGTGGAGCACTTCGGGCTGGAGGCGGAGCAGTACCTAGGCGAACACCCGGACGGGCCGTACAGCGATGCCGAGGTGATGGCGCTCGGTCTTTATACCAACGGCGAGTACCAGCACCTGAATCGTTCCCTGCGTCAGGGGCGAGAGCTGGATGCGGGCCAGGCGTTGATCGACCGGGGCATGTCTGCCGCGTTCGAAAAGAGCGGACCGGCTGAACAGGTCGTGAAGACCTTCCGCGGCACCCAGGGCAGGGATGCCTTCGAGGCGGTGAAAGAGGGCCAGGTCGGCCACGACGCCGGCTATCTCTCCACCTCCCGGGACCCCAGCGTTGCCAGGAGCTTCGCGGGCCTGGGCACGATAACCACCCTGTTCGGCAGATCCGGGATCGATGTCAGCGAGATATCGATCGAGGGCGATGAGCAGGAGATCCTCTACGACAAGGGGACCGACATGCGCGTGCTTCTCAGCGCCAAGGATGGGCAGGGTGTGACCCGTCGGGTGCTCGAAGAGGCCACGCTGGGGGAACGGAGCGGCCACGGCGAGGGACTGCTCGATGCCCTGGACCTGGCAACCGGGACGGATCGTTCAGGCAAGCCCCAGGAACAGGACCTGCGCCTGAGAATGCGCGGCCTCGACCTGGCCTGA	T3SS effector bifunctional cytotoxin exoenzyme T	457
SRR1014291	BWHPSA011	contig_24	41_23_5	DPIJKN_29775	exoT	MHIQSSQQNPSFVAELSQAVAGRLGQVEARQVATPREAQQLAQRQEAPKGEGLLSRLGAALARPFVAIIEWLGKLLGSRAHASTQAPLSRQDAPPAASLSAAEIKQMMLQKALPLTLGGLGKASELATLTAERLAKDHTRLASGDGALRSLATALVGIRDGSRIEASRTQAARLLEQSVGGIALQQWGTAGGAASQHVLSASPEQLREIAVQLHAVMDKVALLRHAVESEVKGEPVDKALADGLVEHFGLEAEQYLGEHPDGPYSDAEVMALGLYTNGEYQHLNRSLRQGRELDAGQALIDRGMSAAFEKSGPAEQVVKTFRGTQGRDAFEAVKEGQVGHDAGYLSTSRDPSVARSFAGLGTITTLFGRSGIDVSEISIEGDEQEILYDKGTDMRVLLSAKDGQGVTRRVLEEATLGERSGHGEGLLDALDLATGTDRSGKPQEQDLRLRMRGLDLA	ATGCATATTCAATCATCTCAGCAGAACCCGTCTTTCGTGGCTGAGTTGAGCCAGGCCGTGGCCGGGCGCCTGGGACAGGTCGAGGCCCGCCAGGTGGCCACTCCCCGGGAGGCGCAACAACTGGCCCAGCGCCAGGAAGCACCGAAGGGCGAGGGCCTGCTCTCCCGCCTGGGGGCCGCCCTCGCGCGTCCCTTCGTGGCGATCATCGAGTGGCTGGGCAAACTGCTGGGGAGCCGTGCCCACGCCTCCACCCAGGCGCCGCTCTCCCGTCAGGACGCGCCGCCTGCCGCCAGTCTCTCGGCCGCCGAGATCAAGCAGATGATGCTGCAAAAGGCACTGCCCCTGACCTTGGGCGGACTTGGCAAGGCGAGCGAGCTGGCGACTTTGACAGCGGAGAGGCTGGCGAAGGATCACACGCGCCTGGCCAGCGGCGACGGCGCCCTGCGCTCGCTGGCCACCGCCCTGGTCGGGATTCGCGATGGCAGCCGGATCGAGGCTTCCCGTACCCAGGCTGCCCGCCTGCTCGAACAGAGCGTTGGGGGGATCGCGCTGCAACAGTGGGGGACCGCGGGCGGTGCCGCCAGCCAGCATGTACTCAGCGCAAGCCCGGAGCAACTGCGCGAAATCGCCGTCCAACTGCATGCGGTAATGGACAAGGTCGCCCTGTTGCGCCACGCGGTAGAGAGCGAGGTAAAGGGCGAGCCTGTCGACAAGGCGCTGGCGGATGGCCTGGTGGAGCACTTCGGGCTGGAGGCGGAGCAGTACCTAGGCGAACACCCGGACGGGCCGTACAGCGATGCCGAGGTGATGGCGCTCGGTCTTTATACCAACGGCGAGTACCAGCACCTGAATCGTTCCCTGCGTCAGGGGCGAGAGCTGGATGCGGGCCAGGCGTTGATCGACCGGGGCATGTCTGCCGCGTTCGAAAAGAGCGGACCGGCTGAACAGGTCGTGAAGACCTTCCGCGGCACCCAGGGCAGGGATGCCTTCGAGGCGGTGAAAGAGGGCCAGGTCGGCCACGACGCCGGCTATCTCTCCACCTCCCGGGACCCCAGCGTTGCCAGGAGCTTCGCGGGCCTGGGCACGATAACCACCCTGTTCGGCAGATCCGGGATCGATGTCAGCGAGATATCGATCGAGGGCGATGAGCAGGAGATCCTCTACGACAAGGGGACCGACATGCGCGTGCTTCTCAGCGCCAAGGATGGGCAGGGTGTGACCCGTCGGGTGCTCGAAGAGGCCACGCTGGGGGAACGGAGCGGCCACGGCGAGGGACTGCTCGATGCCCTGGACCTGGCAACCGGGACGGATCGTTCAGGCAAGCCCCAGGAACAGGACCTGCGCCTGAGAATGCGCGGCCTCGACCTGGCCTGA	T3SS effector bifunctional cytotoxin exoenzyme T	457
SRR1014299	BWHPSA012	contig_24	42_23_53	LPCPEJ_28545	exoT	MHIQSSQQNPSFVAELSQAVAGRLGQVEARQVATPREAQQLAQRQEAPKGEGLLSRLGAALARPFVAIIEWLGKLLGSRAHAATQAPLSRQDAPPAASLSAAEIKQMMLQKALPLTLGGLGKASELATLTAERLAKDHTRLASGDGALRSLATALVGIRDGSRIEASRTQAARLLEQSVGGIALQQWGTAGGAASQHVLSASPEQLREIAVQLHAVMDKVALLRHAVESEVKGEPVDKALADGLVEHFGLEAEQYLGEHPDGPYSDAEVMALGLYTNGEYQHLNRSLRQGRELDAGQALIDRGMSAAFEKSGPAEQVVKTFRGTQGRDAFEAVKEGQVGHDAGYLSTSRDPGVARSFAGQGTITTLFGRSGIDVSEISIEGDEQEILYDKGTDMRVLLSAKDGQGVTRRVLEEATLGERSGHGEGLLDALDLATGTDRSGKPQEQDLRLRMRGLDLA	ATGCATATTCAATCATCTCAGCAGAACCCGTCTTTCGTGGCTGAGTTGAGCCAGGCCGTGGCCGGGCGCCTGGGACAGGTCGAGGCCCGCCAGGTGGCCACTCCCCGGGAGGCGCAACAACTGGCCCAGCGCCAGGAAGCACCGAAGGGCGAGGGCCTGCTCTCCCGCCTGGGGGCCGCCCTCGCGCGTCCCTTCGTGGCGATCATCGAGTGGCTGGGCAAACTGCTGGGGAGCCGTGCCCACGCCGCCACCCAGGCGCCGCTCTCCCGTCAGGACGCGCCGCCTGCCGCCAGTCTCTCTGCCGCCGAGATCAAGCAGATGATGCTGCAAAAGGCACTGCCCCTGACCTTGGGCGGACTTGGCAAGGCGAGCGAGCTGGCGACTTTGACAGCGGAGAGACTGGCGAAGGATCACACGCGCCTGGCCAGCGGCGACGGCGCCCTGCGCTCGCTGGCCACCGCCCTGGTCGGGATTCGCGATGGCAGCCGGATCGAGGCTTCCCGTACCCAGGCTGCCCGCCTGCTCGAACAGAGCGTTGGGGGGATCGCGCTGCAACAGTGGGGGACCGCGGGCGGTGCCGCCAGCCAGCATGTACTCAGCGCAAGCCCGGAGCAACTGCGCGAAATCGCCGTCCAACTGCATGCGGTAATGGACAAGGTCGCCCTGTTGCGCCACGCGGTAGAGAGCGAGGTAAAGGGCGAGCCTGTCGACAAGGCGCTGGCGGATGGCCTGGTGGAGCACTTCGGGCTGGAGGCGGAGCAGTACCTCGGCGAACACCCGGACGGGCCGTACAGCGATGCCGAGGTGATGGCGCTCGGTCTCTATACCAACGGCGAGTACCAGCACCTGAATCGGTCCCTGCGTCAGGGACGGGAGCTGGATGCGGGCCAGGCGTTGATCGACCGGGGCATGTCTGCCGCGTTCGAAAAGAGCGGACCGGCTGAACAGGTCGTGAAGACCTTCCGCGGCACCCAGGGCAGGGATGCCTTCGAGGCGGTGAAAGAGGGCCAGGTCGGCCACGACGCCGGCTATCTCTCCACCTCCCGGGACCCCGGCGTTGCCAGGAGCTTCGCGGGCCAGGGCACGATAACCACCCTGTTCGGCAGATCCGGGATCGATGTCAGCGAGATATCGATCGAGGGCGATGAGCAGGAGATCCTCTACGACAAGGGGACCGACATGCGCGTACTGCTCAGCGCCAAGGATGGGCAGGGTGTGACCCGTCGGGTGCTCGAAGAGGCCACGCTGGGGGAACGGAGCGGCCACGGCGAGGGACTGCTCGATGCCCTGGACCTGGCAACCGGGACGGATCGTTCAGGCAAGCCCCAGGAACAGGACCTGCGCCTGAGAATGCGCGGCCTCGACCTGGCCTGA	T3SS effector bifunctional cytotoxin exoenzyme T	457
SRR1014306	BWHPSA013	contig_34	43_33_6	CDBPJO_28950	exoT	MHIQSSQQNPSFVAELSQAVAGRLGQVEARQVATPREAQQLAQRQEAPKGEGLLSRLGAALARPFVAIIEWLGKLLGSRAHAATQAPLSRQDAPPAASLSAAEIKQMMLQKALPLTLGGLGKASELATLTAERLAKDHTRLASGDGALRSLATALVGIRDGSRIEASRTQAARLLEQSVGGIALQQWGTAGGAASQHVLSASPEQLREIAVQLHAVMDKVALLRHAVESEVKGEPVDKALADGLVEHFGLEAEQYLGEHPDGPYSDAEVMALGLYTNGEYQHLNRSLRQGRELDAGQALIDQGMSAAFEKSGPAEQVVKTFRGTQGRDAFEAVKEGQVGHDAGYLSTSRDPSVARSFAGQGTITTLFGRSGIDVSEISIEGDEQEILYDKGTDMRVLLSAKDGQGVTRRVLEEATLGERSGHGEGLLDALDLATGTDRSGKPQEQDLRLRMRGLDLA	ATGCATATTCAATCATCTCAGCAGAACCCGTCTTTCGTGGCTGAGTTGAGCCAGGCCGTGGCCGGGCGCCTGGGACAGGTCGAGGCCCGCCAGGTGGCCACTCCCCGGGAGGCGCAACAACTGGCCCAGCGCCAGGAAGCACCGAAGGGCGAGGGCCTGCTCTCCCGCCTGGGGGCTGCCCTCGCGCGTCCCTTCGTGGCGATCATCGAGTGGCTGGGCAAACTGCTGGGGAGCCGTGCCCACGCCGCCACCCAGGCGCCGCTCTCCCGTCAGGACGCGCCGCCTGCCGCCAGTCTCTCGGCCGCCGAGATCAAGCAGATGATGCTGCAAAAGGCACTGCCCCTGACCTTGGGCGGACTTGGCAAGGCGAGCGAGCTGGCGACTTTGACAGCGGAGAGGCTGGCGAAGGATCACACGCGCCTGGCCAGCGGCGACGGCGCCCTGCGCTCGCTGGCCACCGCCCTGGTCGGGATTCGCGATGGCAGCCGGATCGAGGCTTCCCGTACCCAGGCTGCCCGCCTGCTCGAACAGAGCGTTGGGGGGATCGCGCTGCAACAGTGGGGGACCGCGGGCGGTGCCGCCAGCCAGCATGTACTCAGCGCAAGCCCGGAGCAACTGCGCGAAATCGCCGTCCAACTGCATGCGGTAATGGACAAGGTCGCCCTGTTGCGCCACGCGGTAGAGAGCGAGGTAAAGGGCGAGCCTGTCGACAAGGCGCTGGCGGATGGCCTGGTGGAGCACTTCGGGCTGGAGGCGGAGCAGTACCTAGGCGAACACCCGGACGGGCCGTACAGCGATGCCGAGGTGATGGCGCTCGGTCTCTATACCAACGGCGAGTACCAGCACCTGAATCGTTCCCTGCGTCAGGGGCGAGAGCTGGATGCTGGCCAGGCGTTGATCGACCAGGGCATGTCTGCCGCGTTCGAAAAGAGCGGACCGGCTGAACAGGTCGTGAAGACCTTCCGCGGCACCCAGGGCAGGGATGCCTTCGAGGCGGTGAAAGAGGGCCAGGTCGGCCACGACGCCGGCTATCTCTCCACCTCCCGGGACCCCAGCGTTGCCAGGAGCTTCGCGGGCCAGGGCACGATAACCACCCTGTTCGGCAGATCCGGGATCGATGTCAGCGAGATATCGATCGAGGGCGATGAGCAGGAGATCCTCTACGACAAGGGGACCGACATGCGCGTGCTTCTCAGCGCCAAGGATGGGCAGGGTGTGACCCGTCGGGTGCTCGAAGAGGCCACGCTGGGGGAACGGAGCGGCCACGGCGAGGGACTGCTCGATGCCCTGGACCTGGCAACCGGGACGGATCGTTCAGGCAAGCCCCAGGAACAGGACCTGCGCCTGAGAATGCGCGGCCTCGACCTGGCCTGA	T3SS effector bifunctional cytotoxin exoenzyme T	457
SRR1014310	BWHPSA015	contig_10	44_9_212	MIMDKP_19175	exoT	MHIQSSQQNPSFVAELSQAVAGRLGQVEARQVATPREAQQLAQRQEAPKGEGLLSRLGAALARPFVAIIEWLGKLLGSRAHASTQAPLSRQDAPPAASLSAAEIKQMMLQKALPLTLGGLGKASELATLTAERLAKDHTRLASGDGALRSLATALVGIRDGSRIEASRTQAARLLEQSVGGIALQQWGTAGGAASQHVLSASPEQLREIAVQLHAVMDKVALLRHAVESEVKGEPVDKALADGLVEHFGLEAEQYLGEHPDGPYSDAEVMALGLYTNGEYQHLNRSLRQGRELDAGQALIDRGMSAAFEKSGPAEQVVKTFRGTQGRDAFEAVKEGQVGHDAGYLSTSRDPSVARSFAGQGTITTLFGRSGIDVSEISIEGDEQEILYDKGTDMRVLLSAKDGQGVTRRVLEEATLGERSGHGEGLLDALDLANGTDRSGKPQEQDLRLRMRGLDLA	ATGCATATTCAATCATCTCAGCAGAACCCGTCTTTCGTGGCTGAGTTGAGCCAGGCCGTGGCCGGGCGCCTGGGACAGGTCGAGGCCCGCCAGGTGGCCACTCCCCGGGAGGCGCAACAACTGGCCCAGCGCCAGGAAGCACCGAAGGGCGAGGGCCTGCTCTCCCGCCTGGGGGCCGCCCTCGCGCGTCCCTTCGTGGCGATCATCGAGTGGCTGGGCAAACTGCTGGGGAGCCGTGCCCACGCCTCCACCCAGGCGCCGCTCTCCCGTCAGGACGCGCCGCCTGCCGCCAGTCTCTCGGCCGCCGAGATCAAGCAGATGATGCTGCAAAAGGCACTGCCCCTGACCTTGGGCGGACTTGGCAAGGCGAGCGAGCTGGCGACTTTGACAGCGGAGAGGCTGGCGAAGGATCACACGCGCCTGGCCAGCGGCGACGGCGCCCTGCGCTCGCTGGCCACCGCCCTGGTCGGGATTCGCGATGGCAGCCGGATCGAGGCTTCCCGTACCCAGGCTGCCCGCCTGCTCGAACAGAGCGTTGGGGGGATCGCGCTGCAACAGTGGGGGACCGCGGGCGGTGCCGCCAGCCAGCATGTACTCAGCGCAAGCCCGGAGCAACTGCGCGAAATCGCCGTCCAACTGCATGCGGTAATGGACAAGGTCGCCCTGTTGCGCCACGCGGTAGAGAGCGAGGTAAAGGGCGAGCCTGTCGACAAGGCGCTGGCGGATGGCCTGGTGGAGCACTTCGGGCTGGAGGCGGAGCAGTACCTCGGCGAACACCCGGACGGGCCGTACAGCGATGCCGAGGTGATGGCGCTCGGTCTTTATACCAACGGCGAGTACCAGCACCTGAATCGTTCCCTGCGTCAGGGGCGAGAGCTGGATGCGGGCCAGGCGTTGATCGACCGGGGCATGTCTGCCGCGTTCGAAAAGAGCGGACCGGCTGAACAGGTCGTGAAGACCTTCCGCGGCACCCAGGGCAGGGATGCCTTCGAGGCGGTGAAAGAGGGCCAGGTCGGCCACGACGCCGGCTATCTCTCCACCTCCCGGGACCCCAGCGTTGCCAGGAGCTTCGCGGGCCAGGGCACGATAACCACCCTGTTCGGCAGATCCGGGATCGATGTCAGCGAGATATCGATCGAGGGCGATGAGCAGGAGATCCTCTACGACAAGGGGACCGACATGCGCGTGCTTCTCAGCGCCAAGGATGGGCAGGGTGTGACCCGTCGGGTGCTCGAAGAGGCCACGCTGGGGGAACGGAGCGGCCACGGCGAGGGACTGCTCGATGCCCTGGACCTGGCAAACGGGACGGATCGTTCAGGCAAGCCCCAGGAACAGGACCTGCGCCTGAGAATGCGCGGCCTCGACCTGGCCTGA	T3SS effector bifunctional cytotoxin exoenzyme T	457
SRR1014315	BWHPSA016	contig_9	45_8_215	EMABCE_18905	exoT	MHIQSSQQNPSFVAELSQAVAGRLGQVEARRVATPREAQQLAQRQEAPKGEGLLSRLGAALARPFVAIIEWLGKLLGSRAHAATQAPLSRQDAPPAASLSAAEIKQMMLQKALPLTLGGLGKASELATLTAERLAKDHTRLASGDGALRSLATALVGIRDGSLIEASRTQAARLLEQSVGGIALQQWGTAGGAASQHVLSASPEQLREIAVQLHAVMDKVALLRHAVESEVKGEPVDKALADGLVEHFGLEAEQYLGEHPDGPYSDAEVMALGLYTNGEYQHLNRSLRQGRELDAGQALIDRGMSAAFEKSGPAEQVVKTFRGTQGRDAFEAVKEGQVGHDAGYLSTSRDPSVARSFAGQGTITTLFGRSGIDVSEISIEGDEQEILYDKGIDMRVLLSAKDGQGVTRRVLEEATLGERSGHGEGLLDALDLATGTDRSGKPQEQDLRLRMRGLDLA	ATGCATATTCAATCATCTCAGCAGAACCCGTCTTTCGTGGCTGAGTTGAGCCAGGCCGTGGCCGGGCGCCTGGGACAGGTCGAGGCCCGCCGGGTGGCCACTCCCCGGGAGGCGCAACAACTGGCCCAGCGCCAGGAAGCACCGAAAGGCGAGGGCCTGCTCTCCCGCCTGGGGGCTGCCCTCGCGCGTCCCTTCGTGGCGATCATCGAGTGGCTGGGCAAACTGCTGGGGAGCCGTGCCCACGCCGCCACCCAGGCGCCGCTCTCCCGTCAGGACGCGCCGCCTGCCGCCAGTCTCTCGGCCGCCGAGATCAAGCAGATGATGCTGCAAAAGGCACTGCCCCTGACCTTGGGCGGACTTGGCAAGGCGAGCGAGCTGGCGACTTTGACAGCGGAGAGACTGGCGAAGGATCACACGCGCCTGGCCAGCGGCGACGGCGCTCTGCGCTCGCTGGCCACCGCCCTGGTCGGGATTCGCGATGGCAGCCTGATCGAAGCTTCCCGTACCCAGGCTGCCCGCCTGCTCGAACAGAGCGTTGGGGGGATCGCGCTGCAACAGTGGGGGACCGCGGGCGGTGCCGCCAGCCAGCATGTACTCAGCGCAAGCCCGGAGCAACTGCGCGAAATCGCCGTCCAACTGCATGCGGTAATGGACAAGGTCGCCCTGTTGCGCCACGCGGTAGAGAGCGAGGTAAAGGGCGAGCCTGTCGACAAGGCGCTGGCGGATGGCCTGGTGGAGCACTTCGGGCTGGAGGCGGAGCAGTACCTCGGCGAACACCCGGACGGGCCGTACAGCGATGCCGAGGTGATGGCGCTCGGTCTTTATACCAACGGCGAGTACCAGCACCTGAATCGTTCCCTGCGTCAGGGGCGAGAGCTGGATGCGGGCCAGGCGTTGATCGACCGGGGCATGTCTGCCGCGTTCGAAAAGAGCGGACCGGCTGAACAGGTCGTGAAGACCTTCCGCGGCACCCAGGGCAGGGATGCCTTCGAGGCGGTGAAAGAGGGCCAGGTCGGCCACGACGCCGGCTATCTCTCCACCTCCCGGGACCCCAGCGTTGCCAGGAGCTTCGCGGGCCAGGGCACGATAACCACCCTGTTCGGCAGATCCGGGATCGATGTCAGCGAGATATCGATCGAGGGCGATGAGCAGGAGATCCTCTACGACAAGGGGATCGACATGCGCGTGCTTCTCAGCGCCAAGGATGGGCAGGGTGTGACCCGTCGGGTGCTCGAAGAGGCCACGCTGGGGGAACGGAGCGGCCACGGCGAGGGACTGCTCGATGCCCTGGACCTGGCAACCGGGACGGATCGTTCAGGCAAGCCCCAGGAACAGGACCTGCGCCTGAGAATGCGCGGCCTCGACCTGGCCTGA	T3SS effector bifunctional cytotoxin exoenzyme T	457
SRR1014321	BWHPSA017	contig_31	46_30_4	HAAGPO_29505	exoT	MHIQSSQQNPSFVAELSQAVAGRLGQVEARQVATPREAQQLAQRQEAPKGEGLLSRLGAALARPFVAIIEWLGKLLGSRAHASTQAPLSRQDAPPAASLSAAEIKQMMLQKALPLTLGGLGKASELATLTAERLAKDHTRLASGDGALRSLATALVGIRDGSRIEASRTQAARLLEQSVGGIALQQWGTAGGAASQHVLSASPEQLREIAVQLHAVMDKVALLRHAVESEVKGEPVDKALADGLVEHFGLEAEQYLGEHPDGPYSDAEVMALGLYTNGEYQHLNRSLRQGRELDAGQALIDQGMSAAFEKSGPAEQVVKTFRGTQGRDAFEAVKEGQVGHDAGYLSTSRDPSVARSFAGQGTITTLFGRSGIDVSEISIEGDEQEILYDKGTDMRVLLSAKDGQGVTRRVLEEATLGERSGHGEGLLDALDLATGTDRSGKPQEQDLRLRMRGLDLA	ATGCATATTCAATCATCTCAGCAGAACCCGTCTTTCGTGGCTGAGTTGAGCCAGGCCGTGGCCGGGCGCCTGGGACAGGTCGAGGCCCGCCAGGTGGCCACTCCCCGGGAGGCGCAACAACTGGCCCAGCGCCAGGAAGCACCGAAGGGCGAGGGCCTGCTCTCCCGCCTGGGGGCCGCCCTCGCGCGTCCCTTCGTGGCGATCATCGAGTGGCTGGGCAAACTGCTGGGGAGCCGTGCCCACGCCTCCACCCAGGCGCCGCTCTCCCGTCAGGACGCGCCGCCTGCCGCCAGTCTCTCGGCCGCCGAGATCAAGCAGATGATGCTGCAAAAGGCACTGCCCCTGACCTTGGGCGGACTTGGCAAGGCGAGCGAGCTGGCGACTTTGACAGCGGAGAGACTGGCGAAGGATCACACGCGCCTGGCCAGCGGCGACGGCGCCCTGCGCTCGCTGGCCACCGCCCTGGTCGGGATTCGCGATGGCAGCCGGATCGAGGCTTCCCGTACCCAGGCTGCCCGCCTGCTCGAACAGAGCGTTGGGGGGATCGCGCTGCAACAGTGGGGGACCGCGGGCGGTGCCGCCAGCCAGCATGTACTCAGCGCAAGCCCGGAGCAACTGCGCGAAATCGCCGTCCAACTGCATGCGGTAATGGACAAGGTCGCCCTGTTGCGCCACGCGGTAGAGAGCGAGGTAAAGGGCGAGCCTGTCGACAAGGCGCTGGCGGATGGCCTGGTGGAGCACTTCGGGCTGGAGGCGGAGCAGTACCTAGGCGAACACCCGGACGGGCCGTACAGCGATGCCGAGGTGATGGCGCTCGGTCTCTATACCAACGGCGAGTACCAGCACCTGAATCGTTCCCTGCGTCAGGGGCGAGAGCTGGATGCTGGCCAGGCGTTGATCGACCAGGGCATGTCTGCCGCGTTCGAAAAGAGCGGACCGGCTGAACAGGTCGTGAAGACCTTCCGCGGCACCCAGGGCAGGGATGCCTTCGAGGCGGTGAAAGAGGGCCAGGTCGGCCACGACGCCGGCTATCTCTCCACCTCCCGGGACCCCAGCGTTGCCAGGAGCTTCGCGGGCCAGGGCACGATAACCACCCTGTTCGGCAGATCCGGGATCGATGTCAGCGAGATATCGATCGAGGGCGATGAGCAGGAGATCCTCTACGACAAGGGGACCGACATGCGCGTACTGCTCAGCGCCAAGGATGGGCAGGGTGTGACCCGTCGGGTGCTCGAAGAGGCCACGCTGGGGGAACGGAGCGGCCACGGCGAGGGACTGCTCGATGCCCTGGACCTGGCAACCGGGACGGATCGTTCAGGCAAGCCCCAGGAACAGGACCTGCGCCTGAGAATGCGCGGCCTCGACCTGGCCTGA	T3SS effector bifunctional cytotoxin exoenzyme T	457
SRR1014330	BWHPSA014	contig_25	47_24_5	KMHEAJ_26210	exoT	MHIQSSQQNPSFVAELSQAVAGRLGQVEARQVATPREAQQLAQRQEAPKGEGLLSRLGAALARPFVAIIEWLGKLLGSRAHAATQAPLSRQDAPPAASLSAAEIKQMMLQKALPLTLGGLGKASELATLTAERLAKDHTRLASGDGALRSLATALVGIRDGSRIEASRTQAARLLEQSVGGIALQQWGTAGGAASQHVLSASPEQLREIAVQLHAVMDKVALLRHAVESEVKGEPVDKALADGLVEHFGLEAEQYLGEHPDGPYSDAEVMALGLYTNGEYQHLNRSLRQGRELDAGQALIDRGMSAAFEKSGPAEQVVKTFRGTQGRDAFEAVKEGQVGHDAGYLSTSRDPGVARSFAGQGTITTLFGRSGIDVSEISIEGDEQEILYDKGTDMRVLLSAKDGQGVTRRVLEEATLGERSGHGEGLLDALDLATGTDRSGKPQEQDLRLRMRGLDLA	ATGCATATTCAATCATCTCAGCAGAACCCGTCTTTCGTGGCTGAGTTGAGCCAGGCCGTGGCCGGGCGCCTGGGACAGGTCGAGGCCCGCCAGGTGGCCACTCCCCGGGAGGCGCAACAACTGGCCCAGCGCCAGGAAGCACCGAAGGGCGAGGGCCTGCTCTCCCGCCTGGGGGCCGCCCTCGCGCGTCCCTTCGTGGCGATCATCGAGTGGCTGGGCAAACTGCTGGGGAGCCGTGCCCACGCCGCCACCCAGGCGCCGCTCTCCCGTCAGGACGCGCCGCCTGCCGCCAGTCTCTCTGCCGCCGAGATCAAGCAGATGATGCTGCAAAAGGCACTGCCCCTGACCTTGGGCGGACTTGGCAAGGCGAGCGAGCTGGCGACTTTGACAGCGGAGAGACTGGCGAAGGATCACACGCGCCTGGCCAGCGGCGACGGCGCCCTGCGCTCGCTGGCCACCGCCCTGGTCGGGATTCGCGATGGCAGCCGGATCGAGGCTTCCCGTACCCAGGCTGCCCGCCTGCTCGAACAGAGCGTTGGGGGGATCGCGCTGCAACAGTGGGGGACCGCGGGCGGTGCCGCCAGCCAGCATGTACTCAGCGCAAGCCCGGAGCAACTGCGCGAAATCGCCGTCCAACTGCATGCGGTAATGGACAAGGTCGCCCTGTTGCGCCACGCGGTAGAGAGCGAGGTAAAGGGCGAGCCTGTCGACAAGGCGCTGGCGGATGGCCTGGTGGAGCACTTCGGGCTGGAGGCGGAGCAGTACCTCGGCGAACACCCGGACGGGCCGTACAGCGATGCCGAGGTGATGGCGCTCGGTCTCTATACCAACGGCGAGTACCAGCACCTGAATCGGTCCCTGCGTCAGGGACGGGAGCTGGATGCGGGCCAGGCGTTGATCGACCGGGGCATGTCTGCCGCGTTCGAAAAGAGCGGACCGGCTGAACAGGTCGTGAAGACCTTCCGCGGCACCCAGGGCAGGGATGCCTTCGAGGCGGTGAAAGAGGGCCAGGTCGGCCACGACGCCGGCTATCTCTCCACCTCCCGGGACCCCGGCGTTGCCAGGAGCTTCGCGGGCCAGGGCACGATAACCACCCTGTTCGGCAGATCCGGGATCGATGTCAGCGAGATATCGATCGAGGGCGATGAGCAGGAGATCCTCTACGACAAGGGGACCGACATGCGCGTACTGCTCAGCGCCAAGGATGGGCAGGGTGTGACCCGTCGGGTGCTCGAAGAGGCCACGCTGGGGGAACGGAGCGGCCACGGCGAGGGACTGCTCGATGCCCTGGACCTGGCAACCGGGACGGATCGTTCAGGCAAGCCCCAGGAACAGGACCTGCGCCTGAGAATGCGCGGCCTCGACCTGGCCTGA	T3SS effector bifunctional cytotoxin exoenzyme T	457
SRR1014333	BWHPSA018	contig_13	48_12_72	FHNLBJ_23570	exoT	MHIQSSQQNPSFVAELSQAVAGRLGQVEARQVATPREAQQLAQRQEAPKGEGLLSRLGAALARPFVAIIEWLGKLLGSRAHASTQAPLSRQDAPPAASLSAAEIKQMMLQKALPLTLGGLGKASELATLTAERLAKDHTRLASGDGALRSLATALVGIRDGSRIEASRTQAARLLEQSVGGIALQQWGTAGGAASQHVLSASPEQLREIAVQLHAVMDKVALLRHAVESEVKGEPVDKALADGLVEHFGLEAEQYLGEHPDGPYSDAEVMALGLYTNGEYQHLNRSLRQGRELDAGQALIDQGMSAAFEKSGPAEQVVKTFRGTQGRDAFEAVKEGQVGHDAGYLSTSRDPSVARSFAGQGTITTLFGRSGIDVSEISIEGDEQEILYDKGTDMRVLLSAKDGQGVTRRVLEEATLGERSGHGEGLLDALDLATGTDRSGKPQEQDLRLRMRGLDLA	ATGCATATTCAATCATCTCAGCAGAACCCGTCTTTCGTGGCTGAGTTGAGCCAGGCCGTGGCCGGGCGCCTGGGACAGGTCGAGGCCCGCCAGGTGGCCACTCCCCGGGAGGCGCAACAACTGGCCCAGCGCCAGGAAGCACCGAAGGGCGAGGGCCTGCTCTCCCGCCTGGGGGCCGCCCTCGCGCGTCCCTTCGTGGCGATCATCGAGTGGCTGGGCAAACTGCTGGGGAGCCGTGCCCACGCCTCCACCCAGGCGCCGCTCTCCCGTCAGGACGCGCCGCCTGCCGCCAGTCTCTCGGCCGCCGAGATCAAGCAGATGATGCTGCAAAAGGCACTGCCCCTGACCTTGGGCGGACTTGGCAAGGCGAGCGAGCTGGCGACTTTGACAGCGGAGAGGCTGGCGAAGGATCACACGCGCCTGGCCAGCGGCGACGGCGCCCTGCGCTCGCTGGCCACCGCCCTGGTCGGGATTCGCGATGGCAGCCGGATCGAGGCTTCCCGTACCCAGGCTGCCCGCCTGCTCGAACAGAGCGTTGGGGGGATCGCGCTGCAACAGTGGGGGACCGCGGGCGGTGCCGCCAGCCAGCATGTACTCAGCGCAAGCCCGGAGCAACTGCGCGAAATCGCCGTCCAACTGCATGCGGTAATGGACAAGGTCGCCCTGTTGCGCCACGCGGTAGAGAGCGAGGTAAAGGGCGAGCCTGTCGACAAGGCGCTGGCGGATGGCCTGGTGGAGCACTTCGGGCTGGAGGCGGAGCAGTACCTCGGCGAACACCCGGACGGGCCGTACAGCGATGCCGAGGTGATGGCGCTCGGTCTTTATACCAACGGCGAGTACCAGCACCTGAATCGTTCCCTGCGTCAGGGGCGAGAGCTGGATGCTGGCCAGGCGTTGATCGACCAGGGCATGTCTGCCGCGTTCGAAAAGAGCGGACCGGCTGAACAGGTCGTGAAGACCTTCCGCGGCACCCAGGGCAGGGATGCCTTCGAGGCGGTGAAAGAGGGCCAGGTCGGCCACGACGCCGGCTATCTCTCCACCTCCCGGGACCCCAGCGTTGCCAGGAGCTTCGCGGGCCAGGGCACGATAACCACCCTGTTCGGCAGATCCGGGATCGATGTCAGCGAGATATCGATCGAGGGCGATGAGCAGGAGATCCTCTACGACAAGGGGACCGACATGCGCGTGCTTCTCAGCGCCAAGGATGGGCAGGGTGTGACCCGTCGGGTGCTCGAAGAGGCCACGCTGGGGGAACGGAGCGGCCACGGCGAGGGACTGCTCGATGCCCTGGACCTGGCAACCGGGACGGATCGTTCAGGCAAGCCCCAGGAACAGGACCTGCGCCTGAGAATGCGCGGCCTCGACCTGGCCTGA	T3SS effector bifunctional cytotoxin exoenzyme T	457
SRR1014344	BWHPSA020	contig_34	49_33_48	IDOBNJ_27795	exoT	MHIQSSQQNPSFVAELSQAVAGRLGQVEARQVATPREAQQLAQRQEAPKGEGLLSRLGAALARPFVAIIEWLGKLLGSRAHAATQAPLSRQDAPPAASLSAAEIKQMMLQKALPLTLGGLGKASELATLTAERLAKDHTRLASGDGALRSLATALVGIRDGSRIEASRTQAARLLEQSVGGIALQQWGTAGGAASQHVLSASPEQLREIAVQLHAVMDKVALLRHAVESEVKGEPVDKALADGLVEHFGLEAEQYLGEHPDGPYSDAEVMALGLYTNGEYQHLNRSLRQGRELDAGQALIDRGMSAAFEKSGPAEQVVKTFRGTQGRDAFEAVKEGQVGHDAGYLSTSRDPGVARSFAGQGTITTLFGRSGIDVSEISIEGDEQEILYDKGTDMRVLLSAKDGQGVTRRVLEEATLGERSGHGEGLLDALDLATGTDRSGKPQEQDLRLRMRGLDLA	ATGCATATTCAATCATCTCAGCAGAACCCGTCTTTCGTGGCTGAGTTGAGCCAGGCCGTGGCCGGGCGCCTGGGACAGGTCGAGGCCCGCCAGGTGGCCACTCCCCGGGAGGCGCAACAACTGGCCCAGCGCCAGGAAGCACCGAAGGGCGAGGGCCTGCTCTCCCGCCTGGGGGCCGCCCTCGCGCGTCCCTTCGTGGCGATCATCGAGTGGCTGGGCAAACTGCTGGGGAGCCGTGCCCACGCCGCCACCCAGGCGCCGCTCTCCCGTCAGGACGCGCCGCCTGCCGCCAGTCTCTCTGCCGCCGAGATCAAGCAGATGATGCTGCAAAAGGCACTGCCCCTGACCTTGGGCGGACTTGGCAAGGCGAGCGAGCTGGCGACTTTGACAGCGGAGAGACTGGCGAAGGATCACACGCGCCTGGCCAGCGGCGACGGCGCCCTGCGCTCGCTGGCCACCGCCCTGGTCGGGATTCGCGATGGCAGCCGGATCGAGGCTTCCCGTACCCAGGCTGCCCGCCTGCTCGAACAGAGCGTTGGGGGGATCGCGCTGCAACAGTGGGGGACCGCGGGCGGTGCCGCCAGCCAGCATGTACTCAGCGCAAGCCCGGAGCAACTGCGCGAAATCGCCGTCCAACTGCATGCGGTAATGGACAAGGTCGCCCTGTTGCGCCACGCGGTAGAGAGCGAGGTAAAGGGCGAGCCTGTCGACAAGGCGCTGGCGGATGGCCTGGTGGAGCACTTCGGGCTGGAGGCGGAGCAGTACCTCGGCGAACACCCGGACGGGCCGTACAGCGATGCCGAGGTGATGGCGCTCGGTCTCTATACCAACGGCGAGTACCAGCACCTGAATCGGTCCCTGCGTCAGGGACGGGAGCTGGATGCGGGCCAGGCGTTGATCGACCGGGGCATGTCTGCCGCGTTCGAAAAGAGCGGACCGGCTGAACAGGTCGTGAAGACCTTCCGCGGCACCCAGGGCAGGGATGCCTTCGAGGCGGTGAAAGAGGGCCAGGTCGGCCACGACGCCGGCTATCTCTCCACCTCCCGGGACCCCGGCGTTGCCAGGAGCTTCGCGGGCCAGGGCACGATAACCACCCTGTTCGGCAGATCCGGGATCGATGTCAGCGAGATATCGATCGAGGGCGATGAGCAGGAGATCCTCTACGACAAGGGGACCGACATGCGCGTACTGCTCAGCGCCAAGGATGGGCAGGGTGTGACCCGTCGGGTGCTCGAAGAGGCCACGCTGGGGGAACGGAGCGGCCACGGCGAGGGACTGCTCGATGCCCTGGACCTGGCAACCGGGACGGATCGTTCAGGCAAGCCCCAGGAACAGGACCTGCGCCTGAGAATGCGCGGCCTCGACCTGGCCTGA	T3SS effector bifunctional cytotoxin exoenzyme T	457
SRR1014345	BWHPSA021	contig_27	50_26_3	OPNKKF_27700	exoT	MHIQSSQQNPSFVAELSQAVAGRLGQVEARQVATPREAQQLAQRQEAPKGEGLLSRLGAALARPFVAIIEWLGKLLGSRAHAATQAPLSRQDAPPAASLSAAEIKQMMLQKALPLTLGGLGKASELATLTAERLAKDHTRLASGDGALRSLATALVGIRDGSRIEASRTQAARLLEQSVGGIALQQWGTAGGAASQHVLSASPEQLREIAVQLHAVMDKVALLRHAVESEVKGEPVDKALADGLVEHFGLEAEQYLGEHPDGPYSDAEVMALGLYTNGEYQHLNRSLRQGRELDAGQALIDRGMSAAFEKSGPAEQVVKTFRGTQGRDAFEAVKEGQVGHDAGYLSTSRDPGVARSFAGQGTITTLFGRSGIDVSEISIEGDEQEILYDKGTDMRVLLSAKDGQGVTRRVLEEATLGERSGHGEGLLDALDLATGTDRSGKPQEQDLRLRMRGLDLA	ATGCATATTCAATCATCTCAGCAGAACCCGTCTTTCGTGGCTGAGTTGAGCCAGGCCGTGGCCGGGCGCCTGGGACAGGTCGAGGCCCGCCAGGTGGCCACTCCCCGGGAGGCGCAACAACTGGCCCAGCGCCAGGAAGCACCGAAGGGCGAGGGCCTGCTCTCCCGCCTGGGGGCCGCCCTCGCGCGTCCCTTCGTGGCGATCATCGAGTGGCTGGGCAAACTGCTGGGGAGCCGTGCCCACGCCGCCACCCAGGCGCCGCTCTCCCGTCAGGACGCGCCGCCTGCCGCCAGTCTCTCTGCCGCCGAGATCAAGCAGATGATGCTGCAAAAGGCACTGCCCCTGACCTTGGGCGGACTTGGCAAGGCGAGCGAGCTGGCGACTTTGACAGCGGAGAGACTGGCGAAGGATCACACGCGCCTGGCCAGCGGCGACGGCGCCCTGCGCTCGCTGGCCACCGCCCTGGTCGGGATTCGCGATGGCAGCCGGATCGAGGCTTCCCGTACCCAGGCTGCCCGCCTGCTCGAACAGAGCGTTGGGGGGATCGCGCTGCAACAGTGGGGGACCGCGGGCGGTGCCGCCAGCCAGCATGTACTCAGCGCAAGCCCGGAGCAACTGCGCGAAATCGCCGTCCAACTGCATGCGGTAATGGACAAGGTCGCCCTGTTGCGCCACGCGGTAGAGAGCGAGGTAAAGGGCGAGCCTGTCGACAAGGCGCTGGCGGATGGCCTGGTGGAGCACTTCGGGCTGGAGGCGGAGCAGTACCTCGGCGAACACCCGGACGGGCCGTACAGCGATGCCGAGGTGATGGCGCTCGGTCTCTATACCAACGGCGAGTACCAGCACCTGAATCGGTCCCTGCGTCAGGGACGGGAGCTGGATGCGGGCCAGGCGTTGATCGACCGGGGCATGTCTGCCGCGTTCGAAAAGAGCGGACCGGCTGAACAGGTCGTGAAGACCTTCCGCGGCACCCAGGGCAGGGATGCCTTCGAGGCGGTGAAAGAGGGCCAGGTCGGCCACGACGCCGGCTATCTCTCCACCTCCCGGGACCCCGGCGTTGCCAGGAGCTTCGCGGGCCAGGGCACGATAACCACCCTGTTCGGCAGATCCGGGATCGATGTCAGCGAGATATCGATCGAGGGCGATGAGCAGGAGATCCTCTACGACAAGGGGACCGACATGCGCGTACTGCTCAGCGCCAAGGATGGGCAGGGTGTGACCCGTCGGGTGCTCGAAGAGGCCACGCTGGGGGAACGGAGCGGCCACGGCGAGGGACTGCTCGATGCCCTGGACCTGGCAACCGGGACGGATCGTTCAGGCAAGCCCCAGGAACAGGACCTGCGCCTGAGAATGCGCGGCCTCGACCTGGCCTGA	T3SS effector bifunctional cytotoxin exoenzyme T	457
SRR1014355	BWHPSA022	contig_31	51_30_5	DAHOJK_29845	exoT	MHIQSSQQNPSFVAELSQAVAGRLGQVEARQVATPREAQQLAQRQEAPKGEGLLSRLGAALARPFVAIIEWLGKLLGSRAHASTQAPLSRQDAPPAASLSAAEIKQMMLQKALPLTLGGLGKASELATLTAERLAKDHTRLASGDGALRSLATALVGIRDGSRIEASRTQAARLLEQSVGGIALQQWGTAGGAASQHVLSASPEQLREIAVQLHAVMDKVALLRHAVESEVKGEPVDKALADGLVEHFGLEAEQYLGEHPDGPYSDAEVMALGLYTNGEYQHLNRSLRQGRELDAGQALIDRGMSAAFEKSGPAEQVVKTFRGTQGRDAFEAVKEGQVGHDAGYLSTSRDPSVARSFAGLGTITTLFGRSGIDVSEISIEGDEQEILYDKGTDMRVLLSAKDGQGVTRRVLEEATLGERSGHGEGLLDALDLATGTDRSGKPQEQDLRLRMRGLDLA	ATGCATATTCAATCATCTCAGCAGAACCCGTCTTTCGTGGCTGAGTTGAGCCAGGCCGTGGCCGGGCGCCTGGGACAGGTCGAGGCCCGCCAGGTGGCCACTCCCCGGGAGGCGCAACAACTGGCCCAGCGCCAGGAAGCACCGAAGGGCGAGGGCCTGCTCTCCCGCCTGGGGGCCGCCCTCGCGCGTCCCTTCGTGGCGATCATCGAGTGGCTGGGCAAACTGCTGGGGAGCCGTGCCCACGCCTCCACCCAGGCGCCGCTCTCCCGTCAGGACGCGCCGCCTGCCGCCAGTCTCTCGGCCGCCGAGATCAAGCAGATGATGCTGCAAAAGGCACTGCCCCTGACCTTGGGCGGACTTGGCAAGGCGAGCGAGCTGGCGACTTTGACAGCGGAGAGGCTGGCGAAGGATCACACGCGCCTGGCCAGCGGCGACGGCGCCCTGCGCTCGCTGGCCACCGCCCTGGTCGGGATTCGCGATGGCAGCCGGATCGAGGCTTCCCGTACCCAGGCTGCCCGCCTGCTCGAACAGAGCGTTGGGGGGATCGCGCTGCAACAGTGGGGGACCGCGGGCGGTGCCGCCAGCCAGCATGTACTCAGCGCAAGCCCGGAGCAACTGCGCGAAATCGCCGTCCAACTGCATGCGGTAATGGACAAGGTCGCCCTGTTGCGCCACGCGGTAGAGAGCGAGGTAAAGGGCGAGCCTGTCGACAAGGCGCTGGCGGATGGCCTGGTGGAGCACTTCGGGCTGGAGGCGGAGCAGTACCTAGGCGAACACCCGGACGGGCCGTACAGCGATGCCGAGGTGATGGCGCTCGGTCTTTATACCAACGGCGAGTACCAGCACCTGAATCGTTCCCTGCGTCAGGGGCGAGAGCTGGATGCGGGCCAGGCGTTGATCGACCGGGGCATGTCTGCCGCGTTCGAAAAGAGCGGACCGGCTGAACAGGTCGTGAAGACCTTCCGCGGCACCCAGGGCAGGGATGCCTTCGAGGCGGTGAAAGAGGGCCAGGTCGGCCACGACGCCGGCTATCTCTCCACCTCCCGGGACCCCAGCGTTGCCAGGAGCTTCGCGGGCCTGGGCACGATAACCACCCTGTTCGGCAGATCCGGGATCGATGTCAGCGAGATATCGATCGAGGGCGATGAGCAGGAGATCCTCTACGACAAGGGGACCGACATGCGCGTGCTTCTCAGCGCCAAGGATGGGCAGGGTGTGACCCGTCGGGTGCTCGAAGAGGCCACGCTGGGGGAACGGAGCGGCCACGGCGAGGGACTGCTCGATGCCCTGGACCTGGCAACCGGGACGGATCGTTCAGGCAAGCCCCAGGAACAGGACCTGCGCCTGAGAATGCGCGGCCTCGACCTGGCCTGA	T3SS effector bifunctional cytotoxin exoenzyme T	457
SRR1014359	BWHPSA023	contig_9	52_8_37	NDNGBC_16910	exoT	MHIQSSQQNPSFVAELSQAVAGRLGQVEARQVATPREAQQLAQRQEAPKGEGLLSRLGAALARPFVAIIEWLGKLLGSRAHASTQAPLSRQDAPPAASLSAAEIKQMMLQKALPLTLGGLGKASELATLTAERLAKDHTRLASGDGALRSLATALVGIRDGSRIEASRTQAARLLEQSVGGIALQQWGTAGGAASQHVLSASPEQLREIAVQLHAVMDKVALLRHAVESEVKGEPVDKALADGLVEHFGLEAEQYLGEHPDGPYSDAEVMALGLYTNGEYQHLNRSLRQGRELDAGQALIDRGMSAAFEKSGPAEQVVKTFRGTQGRDAFEAVKEGQVGHDAGYLSTSRDPSVARSFAGQGTITTLFGRSGIDVSEISIEGDEQEILYDKGTDMRVLLSAKDGQGVTRRVLEEATLGERSGHGEGLLDALDLANGTDRSGKPQEQDLRLRMRGLDLA	ATGCATATTCAATCATCTCAGCAGAACCCGTCTTTCGTGGCTGAGTTGAGCCAGGCCGTGGCCGGGCGCCTGGGACAGGTCGAGGCCCGCCAGGTGGCCACTCCCCGGGAGGCGCAACAACTGGCCCAGCGCCAGGAAGCACCGAAGGGCGAGGGCCTGCTCTCCCGCCTGGGGGCCGCCCTCGCGCGTCCCTTCGTGGCGATCATCGAGTGGCTGGGCAAACTGCTGGGGAGCCGTGCCCACGCCTCCACCCAGGCGCCGCTCTCCCGTCAGGACGCGCCGCCTGCCGCCAGTCTCTCGGCCGCCGAGATCAAGCAGATGATGCTGCAAAAGGCACTGCCCCTGACCTTGGGCGGACTTGGCAAGGCGAGCGAGCTGGCGACTTTGACAGCGGAGAGGCTGGCGAAGGATCACACGCGCCTGGCCAGCGGCGACGGCGCCCTGCGCTCGCTGGCCACCGCCCTGGTCGGGATTCGCGATGGCAGCCGGATCGAGGCTTCCCGTACCCAGGCTGCCCGCCTGCTCGAACAGAGCGTTGGGGGGATCGCGCTGCAACAGTGGGGGACCGCGGGCGGTGCCGCCAGCCAGCATGTACTCAGCGCAAGCCCGGAGCAACTGCGCGAAATCGCCGTCCAACTGCATGCGGTAATGGACAAGGTCGCCCTGTTGCGCCACGCGGTAGAGAGCGAGGTAAAGGGCGAGCCTGTCGACAAGGCGCTGGCGGATGGCCTGGTGGAGCACTTCGGGCTGGAGGCGGAGCAGTACCTCGGCGAACACCCGGACGGGCCGTACAGCGATGCCGAGGTGATGGCGCTCGGTCTTTATACCAACGGCGAGTACCAGCACCTGAATCGTTCCCTGCGTCAGGGGCGAGAGCTGGATGCGGGCCAGGCGTTGATCGACCGGGGCATGTCTGCCGCGTTCGAAAAGAGCGGACCGGCTGAACAGGTCGTGAAGACCTTCCGCGGCACCCAGGGCAGGGATGCCTTCGAGGCGGTGAAAGAGGGCCAGGTCGGCCACGACGCCGGCTATCTCTCCACCTCCCGGGACCCCAGCGTTGCCAGGAGCTTCGCGGGCCAGGGCACGATAACCACCCTGTTCGGCAGATCCGGGATCGATGTCAGCGAGATATCGATCGAGGGCGATGAGCAGGAGATCCTCTACGACAAGGGGACCGACATGCGCGTGCTTCTCAGCGCCAAGGATGGGCAGGGTGTGACCCGTCGGGTGCTCGAAGAGGCCACGCTGGGGGAACGGAGCGGCCACGGCGAGGGACTGCTCGATGCCCTGGACCTGGCAAACGGGACGGATCGTTCAGGCAAGCCCCAGGAACAGGACCTGCGCCTGAGAATGCGCGGCCTCGACCTGGCCTGA	T3SS effector bifunctional cytotoxin exoenzyme T	457
SRR1014363	BWHPSA024	contig_9	53_8_204	OCICOE_16445	exoT	MHIQSSQQNPSFVAELSQAVAGRLGQVEARQVATPREAQQLAQRQEAPKGEGLLSRLGAALARPFVAIIEWLGKLLGSRAHASTQAPLSRQDAPPAASLSAAEIKQMMLQKALPLTLGGLGKASELATLTAERLAKDHTRLASGDGALRSLATALVGIRDGSRIEASRTQAARLLEQSVGGIALQQWGTAGGAASQHVLSASPEQLREIAVQLHAVMDKVALLRHAVESEVKGEPVDKALADGLVEHFGLEAEQYLGEHPDGPYSDAEVMALGLYTNGEYQHLNRSLRQGRELDAGQALIDRGMSAAFEKSGPAEQVVKTFRGTQGRDAFEAVKEGQVGHDAGYLSTSRDPSVARSFAGQGTITTLFGRSGIDVSEISIEGDEQEILYDKGTDMRVLLSAKDGQGVTRRVLEEATLGERSGHGEGLLDALDLANGTDRSGKPQEQDLRLRMRGLDLA	ATGCATATTCAATCATCTCAGCAGAACCCGTCTTTCGTGGCTGAGTTGAGCCAGGCCGTGGCCGGGCGCCTGGGACAGGTCGAGGCCCGCCAGGTGGCCACTCCCCGGGAGGCGCAACAACTGGCCCAGCGCCAGGAAGCACCGAAGGGCGAGGGCCTGCTCTCCCGCCTGGGGGCCGCCCTCGCGCGTCCCTTCGTGGCGATCATCGAGTGGCTGGGCAAACTGCTGGGGAGCCGTGCCCACGCCTCCACCCAGGCGCCGCTCTCCCGTCAGGACGCGCCGCCTGCCGCCAGTCTCTCGGCCGCCGAGATCAAGCAGATGATGCTGCAAAAGGCACTGCCCCTGACCTTGGGCGGACTTGGCAAGGCGAGCGAGCTGGCGACTTTGACAGCGGAGAGGCTGGCGAAGGATCACACGCGCCTGGCCAGCGGCGACGGCGCCCTGCGCTCGCTGGCCACCGCCCTGGTCGGGATTCGCGATGGCAGCCGGATCGAGGCTTCCCGTACCCAGGCTGCCCGCCTGCTCGAACAGAGCGTTGGGGGGATCGCGCTGCAACAGTGGGGGACCGCGGGCGGTGCCGCCAGCCAGCATGTACTCAGCGCAAGCCCGGAGCAACTGCGCGAAATCGCCGTCCAACTGCATGCGGTAATGGACAAGGTCGCCCTGTTGCGCCACGCGGTAGAGAGCGAGGTAAAGGGCGAGCCTGTCGACAAGGCGCTGGCGGATGGCCTGGTGGAGCACTTCGGGCTGGAGGCGGAGCAGTACCTCGGCGAACACCCGGACGGGCCGTACAGCGATGCCGAGGTGATGGCGCTCGGTCTTTATACCAACGGCGAGTACCAGCACCTGAATCGTTCCCTGCGTCAGGGGCGAGAGCTGGATGCGGGCCAGGCGTTGATCGACCGGGGCATGTCTGCCGCGTTCGAAAAGAGCGGACCGGCTGAACAGGTCGTGAAGACCTTCCGCGGCACCCAGGGCAGGGATGCCTTCGAGGCGGTGAAAGAGGGCCAGGTCGGCCACGACGCCGGCTATCTCTCCACCTCCCGGGACCCCAGCGTTGCCAGGAGCTTCGCGGGCCAGGGCACGATAACCACCCTGTTCGGCAGATCCGGGATCGATGTCAGCGAGATATCGATCGAGGGCGATGAGCAGGAGATCCTCTACGACAAGGGGACCGACATGCGCGTGCTTCTCAGCGCCAAGGATGGGCAGGGTGTGACCCGTCGGGTGCTCGAAGAGGCCACGCTGGGGGAACGGAGCGGCCACGGCGAGGGACTGCTCGATGCCCTGGACCTGGCAAACGGGACGGATCGTTCAGGCAAGCCCCAGGAACAGGACCTGCGCCTGAGAATGCGCGGCCTCGACCTGGCCTGA	T3SS effector bifunctional cytotoxin exoenzyme T	457
SRR1014372	BWHPSA019	contig_9	54_8_206	FFHEOF_19665	exoT	MHIQSSQQNPSFVAELSQAVAGRLGQVEARQVATPREAQQLAQRQEAPKGEGLLSRLGAALARPFVAIIEWLGKLLGSRAHASTQAPLSRQDAPPAASLSAAEIKQMMLQKALPLTLGGLGKASELATLTAERLAKDHTRLASGDGALRSLATALVGIRDGSRIEASRTQAARLLEQSVGGIALQQWGTAGGAASQHVLSASPEQLREIAVQLHAVMDKVALLRHAVESEVKGEPVDKALADGLVEHFGLEAEQYLSEHPDGPYSDAEVMALGLYTNGEYQHLNRSLRQGRELDAGQALIDRGMSAAFEKSGPAEQVVKTFRGTQGRDAFEAVKEGQVGHDAGYLSTSRDPSVARSFAGQGTITTLFGRSGIDVSEISIEGDEQEILYDKGTDMRVLLSAKDGQGVTRRVLEEATLGERSGHGEGLLDALDLATGTDRSGKPQEQDLRLRMRGLDLA	ATGCATATTCAATCATCTCAGCAGAACCCGTCTTTCGTGGCTGAGTTGAGCCAGGCCGTGGCCGGGCGCCTGGGACAGGTCGAGGCCCGCCAGGTGGCCACTCCCCGGGAGGCGCAACAACTGGCCCAGCGCCAGGAAGCACCGAAGGGCGAGGGCCTGCTCTCCCGCCTGGGGGCCGCCCTCGCGCGTCCCTTCGTGGCGATCATCGAGTGGCTGGGCAAACTGCTGGGGAGCCGTGCCCACGCCTCCACCCAGGCGCCGCTCTCCCGTCAGGACGCGCCGCCTGCCGCCAGTCTCTCGGCCGCCGAGATCAAGCAGATGATGCTGCAAAAGGCACTGCCCCTGACCTTGGGCGGACTTGGCAAGGCGAGCGAGCTGGCGACTTTGACAGCGGAGAGGCTGGCGAAGGATCACACGCGCCTGGCCAGCGGCGACGGCGCCCTGCGCTCGCTGGCCACCGCCCTGGTCGGGATTCGCGATGGCAGCCGGATCGAGGCTTCCCGTACCCAGGCTGCCCGCCTGCTCGAACAGAGCGTTGGGGGGATCGCGCTGCAACAGTGGGGGACCGCGGGCGGTGCCGCCAGCCAGCATGTACTCAGCGCAAGCCCGGAGCAACTGCGCGAAATCGCCGTCCAACTGCATGCGGTAATGGACAAGGTCGCCCTGTTGCGCCACGCGGTAGAGAGCGAGGTAAAGGGCGAGCCTGTCGACAAGGCGCTGGCGGATGGCCTGGTGGAGCACTTCGGGCTGGAGGCGGAGCAGTACCTAAGCGAACACCCGGACGGGCCGTACAGCGATGCCGAGGTGATGGCGCTCGGTCTTTATACCAACGGCGAGTACCAGCACCTGAATCGTTCCCTGCGTCAGGGGCGAGAGCTGGATGCGGGCCAGGCGTTGATCGACCGGGGCATGTCTGCCGCGTTCGAAAAGAGCGGACCGGCTGAACAGGTCGTGAAGACCTTCCGCGGCACCCAGGGCAGGGATGCCTTCGAGGCGGTGAAAGAGGGCCAGGTCGGCCACGACGCCGGCTATCTCTCCACCTCCCGGGACCCCAGCGTTGCCAGGAGCTTCGCGGGCCAGGGCACGATAACCACCCTGTTCGGCAGATCCGGGATCGATGTCAGCGAGATATCGATCGAGGGCGATGAGCAGGAGATCCTCTACGACAAGGGGACCGACATGCGCGTGCTTCTCAGCGCCAAGGATGGGCAGGGTGTGACCCGTCGGGTGCTCGAAGAGGCCACGCTGGGGGAACGGAGCGGCCACGGCGAGGGACTGCTCGATGCCCTGGACCTGGCAACCGGGACGGATCGTTCAGGCAAGCCCCAGGAACAGGACCTGCGCCTGAGAATGCGCGGCCTCGACCTGGCCTGA	T3SS effector bifunctional cytotoxin exoenzyme T	457
SRR1014379	BWHPSA025	contig_9	55_8_205	CICCDC_19935	exoT	MHIQSSQQNPSFVAELSQAVAGRLGQVEARQVATPREAQQLAQRQEAPKGEGLLSRLGAALARPFVAIIEWLGKLLGSSAHAAPQAPLSRQDAPPAASLSAAEIKQMMLQKALPLTLGGLGKASELATLTAERLAKDHTRLASGDGALRSLATALVGIRDGSLIEASRTQAARLLEQSVGGIALQQWGTAGGAASQHVLSASPEQLREIAVQLHAVMDKVALLRHAVESEVKGEPVDKALADGLVEHFGLEAEQYLGEHPDGPYSDAEVMALGLYTNGEYQHLNRSLRQGRELDAGQALIDRGMSAAFEKSGPAEQVVKTFRGTQGRDAFEAVKEGQVGHDAGYLSTSRDPGVARSFAGQGTITTLFGRSGIDVSEISIEGDEQEILYDKGTDMRVLLSAKDGQGVTRRVLEEATLGERSGHGEGLLDALDLATGTDRSGKPQEQDLRLRMRGLDLA	ATGCATATTCAATCATCTCAGCAAAACCCGTCTTTCGTGGCTGAGTTGAGCCAGGCCGTGGCCGGGCGCCTGGGACAGGTCGAGGCCCGCCAGGTGGCCACTCCCCGGGAGGCGCAACAACTGGCCCAGCGCCAGGAAGCACCGAAGGGCGAGGGCCTGCTCTCCCGCCTGGGGGCCGCCCTCGCGCGTCCCTTCGTGGCGATCATCGAGTGGCTGGGCAAACTGCTGGGGAGCAGTGCCCACGCCGCCCCCCAGGCGCCGCTCTCCCGTCAGGACGCGCCGCCTGCCGCCAGTCTCTCGGCCGCCGAGATCAAGCAGATGATGCTGCAAAAGGCACTGCCCCTGACCTTGGGCGGACTTGGCAAGGCGAGCGAGCTGGCGACTTTGACAGCGGAGAGGCTGGCGAAGGATCACACGCGCCTGGCCAGCGGCGACGGCGCCCTGCGCTCGCTGGCCACCGCCCTGGTCGGGATTCGCGATGGCAGCCTGATCGAGGCTTCCCGTACCCAGGCTGCCCGCCTGCTCGAACAGAGCGTTGGGGGGATCGCGCTGCAACAGTGGGGGACCGCGGGCGGTGCCGCCAGCCAGCATGTACTCAGCGCAAGCCCGGAGCAACTGCGCGAAATCGCCGTCCAACTGCATGCGGTAATGGACAAGGTCGCCCTGTTGCGCCACGCGGTAGAGAGCGAGGTAAAGGGCGAGCCTGTCGACAAGGCGCTGGCGGATGGCCTGGTGGAGCACTTCGGGCTGGAGGCGGAGCAGTACCTCGGCGAACACCCGGACGGGCCGTACAGCGATGCCGAGGTGATGGCGCTCGGTCTCTATACCAACGGCGAGTACCAGCACCTGAATCGGTCCCTGCGTCAGGGACGGGAGCTGGATGCGGGCCAGGCGTTGATCGACCGGGGCATGTCTGCCGCGTTCGAAAAGAGCGGACCGGCTGAACAGGTCGTGAAGACCTTCCGCGGCACCCAGGGCAGGGATGCCTTCGAGGCGGTGAAAGAGGGCCAGGTCGGCCACGACGCCGGCTATCTCTCCACCTCCCGGGACCCCGGCGTTGCCAGGAGCTTCGCGGGTCAGGGCACGATAACCACCCTGTTCGGCAGATCCGGGATCGATGTCAGCGAGATATCGATCGAGGGCGATGAGCAGGAGATCCTCTACGACAAGGGGACCGACATGCGCGTGCTTCTCAGCGCCAAGGATGGGCAGGGTGTGACCCGTCGGGTGCTCGAAGAGGCCACGCTGGGGGAACGGAGCGGCCACGGCGAGGGACTGCTCGATGCCCTGGACCTGGCAACCGGGACGGATCGTTCAGGCAAGCCCCAGGAACAGGACCTGCGCCTGAGAATGCGCGGCCTCGACCTGGCCTGA	T3SS effector bifunctional cytotoxin exoenzyme T	457
SRR1014385	BWHPSA026	contig_8	56_7_214	HFAPIP_13705	exoT	MHIQSSQQNPSFVAELSQAVAGRLGQVEARQVATPREAQQLAQRQEAPKGEGLLSRLGAALARPFVAIIEWLGKLLGSRAHTATQAPLSRQDAPPAASLSAAEIKQMMLQKALPLTLGGLGKASELATLTAERLAKDHTRLASGDGALRSLATALVGIRDGSRIEASRTQAARLLEQSVGGIALQQWGTAGGAASQHVLSASPEQLREIAVQLHAVMDKVALLRHAVESEVKGEPVDKALADGLVEHFGLEAEQYLGEHPGGPYSDAEVMALGLYTNGEYQHLNRSLRQGRELDAGQALIDRGMSAAFEKSGPAEQVVKTFRGTQGRDAFEAVKEGQVGHDAGYLSTSRDPGVARSFAGQGTITTLFGRSGIDVSEISIEGDEQEILYDKGTDMRVLLSAKDGQGVTRRVLEEATLGERSGHGEGLLDALDLATGTDRSGKPQEQDLRLRMRGLDLA	ATGCATATTCAATCATCTCAGCAGAACCCGTCTTTCGTGGCTGAGTTGAGCCAGGCCGTGGCCGGGCGCCTGGGACAGGTCGAGGCCCGCCAGGTGGCCACTCCCCGGGAGGCGCAACAACTGGCCCAGCGCCAGGAAGCACCGAAGGGCGAGGGCCTGCTCTCCCGCCTGGGGGCCGCCCTCGCGCGTCCCTTCGTGGCGATCATCGAGTGGCTGGGCAAACTGCTGGGGAGCCGTGCCCACACCGCCACCCAGGCGCCGCTCTCCCGTCAGGACGCGCCGCCTGCCGCCAGTCTCTCTGCCGCCGAGATCAAGCAGATGATGCTGCAAAAGGCACTGCCCCTGACCTTGGGCGGACTTGGCAAGGCGAGCGAGCTGGCGACTTTGACAGCGGAGAGGCTGGCGAAGGATCACACGCGCCTGGCCAGCGGCGACGGCGCCCTGCGCTCGCTGGCCACCGCCCTGGTCGGGATTCGCGATGGCAGCCGGATCGAGGCTTCCCGTACCCAGGCTGCCCGCCTGCTCGAACAGAGCGTTGGGGGGATCGCGCTGCAACAGTGGGGGACCGCGGGCGGTGCCGCCAGCCAGCATGTACTCAGCGCAAGCCCGGAGCAACTGCGCGAAATCGCCGTCCAACTGCATGCGGTAATGGACAAGGTCGCCCTGTTGCGCCACGCGGTAGAGAGCGAGGTAAAGGGCGAGCCTGTCGACAAGGCGCTGGCGGATGGCCTGGTGGAGCACTTCGGGCTGGAGGCGGAGCAGTACCTCGGCGAACACCCGGGCGGGCCGTACAGCGATGCCGAGGTGATGGCGCTCGGTCTCTATACCAACGGCGAGTACCAGCACCTGAATCGTTCCCTGCGTCAGGGACGGGAGCTGGATGCGGGCCAGGCGTTGATCGACCGGGGCATGTCTGCCGCGTTCGAAAAGAGCGGACCGGCTGAACAGGTCGTGAAGACCTTCCGCGGCACCCAGGGCAGGGATGCCTTCGAGGCGGTGAAAGAGGGCCAGGTCGGCCACGACGCCGGCTATCTCTCCACCTCCCGGGACCCCGGCGTTGCCAGGAGCTTCGCGGGCCAGGGTACGATAACCACCCTGTTCGGCAGATCCGGGATCGATGTCAGCGAGATATCGATCGAGGGCGATGAGCAGGAGATCCTCTACGACAAGGGGACCGACATGCGCGTGCTTCTCAGCGCCAAGGATGGGCAGGGTGTGACCCGTCGGGTGCTCGAAGAGGCCACGCTGGGGGAACGGAGCGGCCACGGCGAGGGACTGCTCGATGCCCTGGACCTGGCAACCGGGACGGATCGTTCAGGCAAGCCCCAGGAACAGGACCTGCGCCTGAGAATGCGCGGCCTCGACCTGGCCTGA	T3SS effector bifunctional cytotoxin exoenzyme T	457
SRR1014397	BWHPSA028	contig_34	58_33_37	KBJAMA_32255	exoT	MHIQSSQQNPSFVAELSQAVARRLGQVEARQVATPREAQQLAQRQEAPKGEGLLSRLGAALARPFVAIIEWLGKLLGSRAHASTQAPLSRQDAPPAASLSAAEIKQMMLQKALPLTLGGLGKASELATLTAERLAKDHTRLASGDGALRSLATALVGIRDGSRIEASRTQAARLLEQSVGGIALQQWGTAGGAASQHVLSASPEQLREIAVQLHAVMDKVALLRHAVESEVKGGPFDKALADGLVEHFGLEAEQYLGEHPGGPYSDAEVMALGLYTNGEYQHLNRSLRQGRELDAGQALIDRGMSAAFEKSGPAEQVVKTFRGTQGRDAFEAVKEGQVGHDAGYLSTSRDPSVARSFAGLGTITTLFGRSGIDVSEISIEGDEQEILYDKGTDMRVLLSAKDGQGVTRRVLEEATLGERSGHGEGLLDALDLATGTDRSGKPQEQDLRLRMRGLDLA	ATGCATATTCAATCATCTCAGCAGAACCCGTCTTTCGTGGCTGAGTTGAGCCAGGCCGTGGCCAGGCGCTTGGGACAGGTCGAGGCCCGCCAGGTGGCCACTCCCCGGGAGGCGCAACAACTGGCCCAGCGCCAGGAAGCACCGAAGGGCGAGGGCCTGCTCTCCCGCCTGGGGGCCGCCCTCGCGCGTCCCTTCGTGGCGATCATCGAGTGGCTGGGCAAACTGCTGGGGAGCCGTGCCCACGCCTCCACCCAGGCGCCGCTCTCCCGTCAGGACGCGCCGCCTGCCGCCAGTCTCTCGGCCGCCGAGATCAAGCAGATGATGCTGCAAAAGGCACTGCCCCTGACCTTGGGCGGACTTGGCAAGGCGAGCGAGCTGGCGACTTTGACAGCGGAGAGGCTGGCGAAGGATCACACGCGCCTGGCCAGCGGCGACGGCGCCCTGCGCTCGCTGGCCACCGCCCTGGTCGGGATTCGCGATGGCAGCCGGATCGAGGCTTCCCGTACCCAGGCTGCCCGCCTGCTCGAACAGAGCGTTGGGGGGATCGCGCTGCAACAGTGGGGGACCGCGGGCGGTGCCGCCAGCCAGCATGTACTCAGCGCAAGCCCGGAGCAACTGCGCGAAATCGCCGTCCAACTGCATGCGGTAATGGACAAGGTCGCCCTGTTGCGCCACGCGGTAGAGAGCGAGGTAAAGGGCGGGCCTTTCGACAAGGCGCTGGCGGATGGCCTGGTGGAGCACTTCGGGCTGGAGGCGGAGCAGTACCTCGGCGAACACCCGGGCGGGCCGTACAGCGATGCCGAGGTGATGGCGCTCGGTCTTTATACCAACGGCGAGTACCAGCACCTGAATCGTTCCCTGCGTCAGGGACGGGAGCTGGATGCGGGCCAGGCGTTGATCGACCGGGGCATGTCTGCCGCGTTCGAAAAGAGCGGACCGGCTGAACAGGTCGTGAAGACCTTCCGCGGCACCCAGGGCAGGGATGCCTTCGAGGCGGTGAAAGAGGGCCAGGTCGGCCACGACGCCGGCTATCTCTCCACCTCCCGGGACCCCAGCGTTGCCAGGAGCTTCGCGGGCCTGGGCACGATAACCACCCTGTTCGGCAGATCCGGGATCGATGTCAGCGAGATATCGATCGAGGGCGATGAGCAGGAGATCCTCTACGACAAGGGGACCGACATGCGCGTGCTTCTCAGCGCCAAGGATGGGCAGGGTGTGACCCGTCGGGTGCTCGAAGAAGCCACGCTGGGGGAACGGAGCGGCCACGGCGAGGGACTGCTCGATGCCCTGGACCTGGCAACCGGGACGGATCGTTCAGGCAAGCCCCAGGAACAGGACCTGCGCCTGAGAATGCGCGGCCTCGACCTGGCCTGA	T3SS effector bifunctional cytotoxin exoenzyme T	457
SRR1014399	BWHPSA038	contig_30	59_29_4	EEEENC_26515	exoT	MHIQSSQQNPSFVAELSQAVAGRLGQVEARQVATPREAQQLAQRQEAPKGEGLLSRLGAALARPFVAIIEWLGKLLGSRAHAATQAPLSRQDAPPAASLSAAEIKQMMLQKALPLTLGGLGKASELATLTAERLAKDHTRLASGDGALRSLATALVGIRDGSLIEASRTQAARLLEQSVGGIALQQWGTAGGAASQHVLSASPEQLREIAVQLHAVMDKVALLRHAVESEVKGEPVDKALADGLVEHFGLEAEQYLGEHPDGPYSDAEVMALGLYTNGEYQHLNRSLRQGRELDAGQALIDRGMSAAFEKSGPAEQVVKTFRGTQGRDAFEAVKEGQVGHDAGYLSTSRDPGVARSFAGQGTITTLFGRSGIDVSEISIEGDEQEILYDKGTDMRVLLSAKDGQGVTRRVLEEATLGERSGHGEGLLDALDLATGTDRSGKPQEQDLRLRMRGLDLA	ATGCATATTCAATCATCTCAGCAGAACCCGTCTTTCGTGGCTGAGTTGAGCCAGGCCGTGGCCGGGCGCCTGGGACAGGTCGAGGCCCGCCAGGTGGCCACTCCCCGGGAGGCGCAACAACTGGCCCAGCGCCAGGAAGCACCGAAGGGCGAGGGCCTGCTCTCCCGCCTGGGGGCTGCCCTCGCGCGTCCCTTCGTGGCGATCATCGAGTGGCTGGGCAAACTGCTGGGGAGCCGTGCCCACGCCGCCACCCAGGCGCCGCTCTCCCGTCAGGACGCGCCGCCTGCCGCCAGTCTCTCTGCCGCCGAGATCAAGCAGATGATGCTGCAAAAGGCACTGCCCCTGACCTTGGGCGGACTTGGCAAGGCGAGCGAGCTGGCGACTTTGACAGCGGAGAGACTGGCGAAGGATCACACGCGCCTGGCCAGCGGCGACGGCGCTCTGCGCTCGCTGGCCACCGCCCTGGTCGGGATTCGCGATGGCAGCCTGATCGAAGCTTCCCGTACCCAGGCTGCCCGCCTGCTCGAACAGAGCGTTGGGGGGATCGCGCTGCAACAGTGGGGGACCGCGGGCGGTGCCGCCAGCCAGCATGTACTCAGCGCAAGCCCGGAGCAACTGCGCGAAATCGCCGTCCAACTGCATGCGGTAATGGACAAGGTCGCCCTGTTGCGCCACGCGGTAGAGAGCGAGGTAAAGGGCGAGCCTGTCGACAAGGCGCTGGCGGATGGCCTGGTGGAGCACTTCGGGCTGGAGGCGGAGCAGTACCTCGGCGAACACCCGGACGGGCCGTACAGCGATGCCGAGGTGATGGCGCTCGGTCTCTATACCAACGGCGAGTACCAGCACCTGAATCGGTCCCTGCGTCAGGGACGGGAGCTGGATGCGGGCCAGGCGTTGATCGACCGGGGCATGTCTGCCGCGTTCGAAAAGAGCGGACCGGCTGAACAGGTCGTGAAGACCTTCCGCGGCACCCAGGGCAGGGATGCCTTCGAGGCGGTGAAAGAGGGCCAGGTCGGCCACGACGCCGGCTATCTCTCCACCTCCCGGGACCCCGGCGTTGCCAGGAGCTTCGCGGGCCAGGGCACGATAACCACCCTGTTCGGCAGATCCGGGATCGATGTCAGCGAGATATCGATCGAGGGCGATGAGCAGGAGATCCTCTACGACAAGGGGACCGACATGCGCGTGCTTCTCAGCGCCAAGGATGGGCAGGGTGTGACCCGTCGGGTGCTCGAAGAGGCCACGCTGGGGGAACGGAGCGGCCACGGCGAGGGACTGCTCGATGCCCTGGACCTGGCAACCGGGACGGATCGTTCAGGCAAGCCCCAGGAACAGGACCTGCGCCTGAGAATGCGCGGCCTCGACCTGGCCTGA	T3SS effector bifunctional cytotoxin exoenzyme T	457
SRR1014400	BWHPSA039	contig_35	60_34_4	DLBKDH_29130	exoT	MHIQSSQQNPSFVAELSQAVAGRLGQVEARQVATPREAQQLAQRQEAPKGEGLLSRLGAALARPFVAIIEWLGKLLGSRAHASTQAPLSRQDAPPAASLSAAEIKQMMLQKALPLTLGGLGKASELATLTAERLAKDHTRLASGDGALRSLATALVGIRDGSRIEASRTQAARLLEQSVGGIALQQWGTAGGAASQHVLSASPEQLREIAVQLHAVMDKVALLRHAVESEVKGEPVDKALADGLVEHFGLEAEQYLGEHPDGPYSDAEVMALGLYTNGEYQHLNRSLRQGRELDAGQALIDRGMSAAFEKSGPAEQVVKTFRGTQGRDAFEAVKEGQVGHDAGYLSTSRDPGVARSFAGQGTITTLFGRSGIDVSEISIEGDEQEILYDKGTDMRVLLSAKDGQGVTRRVLEEATLGERSGHGEGLLDALDLATGTDRSGKPQEQDLRLRMRGLDLA	ATGCATATTCAATCATCTCAGCAGAACCCGTCTTTCGTGGCTGAGTTGAGCCAGGCCGTGGCCGGGCGCCTGGGACAGGTCGAGGCCCGCCAGGTGGCCACTCCCCGGGAGGCGCAACAACTGGCCCAGCGCCAGGAAGCACCGAAGGGCGAGGGCCTGCTCTCCCGCCTGGGGGCCGCCCTCGCGCGTCCCTTCGTGGCGATCATCGAGTGGCTGGGCAAACTGCTGGGGAGCCGTGCCCACGCCTCCACCCAGGCGCCGCTCTCCCGTCAGGACGCGCCGCCTGCCGCCAGTCTCTCGGCCGCCGAGATCAAGCAGATGATGCTGCAAAAGGCACTGCCCCTGACCTTGGGCGGACTTGGCAAGGCGAGCGAGCTGGCGACTTTGACAGCGGAGAGGCTGGCGAAGGATCACACGCGCCTGGCCAGCGGCGACGGCGCCCTGCGCTCGCTGGCCACCGCCCTGGTCGGGATTCGCGATGGCAGCCGGATCGAGGCTTCCCGTACCCAGGCTGCCCGCCTGCTCGAACAGAGCGTTGGGGGGATCGCGCTGCAACAGTGGGGGACCGCGGGCGGTGCCGCCAGCCAGCATGTACTCAGCGCAAGCCCGGAGCAACTGCGCGAAATCGCCGTCCAACTGCATGCGGTAATGGACAAGGTCGCCCTGTTGCGCCACGCGGTAGAGAGCGAGGTAAAGGGCGAGCCTGTCGACAAGGCGCTGGCGGATGGCCTGGTGGAGCACTTCGGGCTGGAGGCGGAGCAGTACCTAGGCGAACACCCGGACGGGCCGTACAGCGATGCCGAGGTGATGGCGCTCGGTCTCTATACCAACGGCGAGTACCAGCACCTGAATCGTTCCCTGCGTCAGGGGCGAGAGCTGGATGCGGGCCAGGCGTTGATCGACCGGGGCATGTCTGCCGCGTTCGAAAAGAGCGGACCGGCTGAACAGGTCGTGAAGACCTTCCGCGGCACCCAGGGCAGGGATGCCTTCGAGGCGGTGAAAGAGGGCCAGGTCGGCCACGACGCCGGCTATCTCTCCACCTCCCGGGACCCCGGCGTTGCCAGGAGCTTCGCGGGCCAGGGCACGATAACCACCCTGTTCGGCAGATCCGGGATCGATGTCAGCGAGATATCGATCGAGGGCGATGAGCAGGAGATCCTCTACGACAAGGGGACCGACATGCGCGTGCTTCTCAGCGCCAAGGATGGGCAGGGTGTGACCCGTCGGGTGCTCGAAGAGGCCACGCTGGGGGAACGGAGCGGCCACGGCGAGGGACTGCTCGATGCCCTGGACCTGGCAACCGGGACGGATCGTTCAGGCAAGCCCCAGGAACAGGACCTGCGCCTGAGAATGCGCGGCCTCGACCTGGCCTGA	T3SS effector bifunctional cytotoxin exoenzyme T	457
SRR1014401	BWHPSA040	contig_25	61_24_3	CAGKAA_26985	exoT	MHIQSSQQNPSFVAELSQAVAGRLGQVEARQVATPREAQQLAQRQEAPKGEGLLSRLGAALARPFVAIIEWLGKLLGSRAHAATQAPLSRQDAPPAASLSAAEIKQMMLQKALPLTLGGLGKASELATLTAERLAKDHTRLASGDGALRSLATALVGIRDGSRIEASRTQAARLLEQSVGGIALQQWGTAGGAASQHVLSASPEQLREIAVQLHAVMDKVALLRHAVESEVKGEPVDKALADGLVEHFGLEAEQYLGEHPDGPYSDAEVMALGLYTNGEYQHLNRSLRQGRELDAGQALIDRGMSAAFEKSGPAEQVVKTFRGTQGRDAFEAVKEGQVGHDAGYLSTSRDPGVARSFAGQGTITTLFGRSGIDVSEISIEGDEQEILYDKGTDMRVLLSAKDGQGVTRRVLEEATLGERSGHGEGLLDALDLATGTDRSGKPQEQDLRLRMRGLDLA	ATGCATATTCAATCATCTCAGCAGAACCCGTCTTTCGTGGCTGAGTTGAGCCAGGCCGTGGCCGGGCGCCTGGGACAGGTCGAGGCCCGCCAGGTGGCCACTCCCCGGGAGGCGCAACAACTGGCCCAGCGCCAGGAAGCACCGAAGGGCGAGGGCCTGCTCTCCCGCCTGGGGGCCGCCCTCGCGCGTCCCTTCGTGGCGATCATCGAGTGGCTGGGCAAACTGCTGGGGAGCCGTGCCCACGCCGCCACCCAGGCGCCGCTCTCCCGTCAGGACGCGCCGCCTGCCGCCAGTCTCTCTGCCGCCGAGATCAAGCAGATGATGCTGCAAAAGGCACTGCCCCTGACCTTGGGCGGACTTGGCAAGGCGAGCGAGCTGGCGACTTTGACAGCGGAGAGACTGGCGAAGGATCACACGCGCCTGGCCAGCGGCGACGGCGCCCTGCGCTCGCTGGCCACCGCCCTGGTCGGGATTCGCGATGGCAGCCGGATCGAGGCTTCCCGTACCCAGGCTGCCCGCCTGCTCGAACAGAGCGTTGGGGGGATCGCGCTGCAACAGTGGGGGACCGCGGGCGGTGCCGCCAGCCAGCATGTACTCAGCGCAAGCCCGGAGCAACTGCGCGAAATCGCCGTCCAACTGCATGCGGTAATGGACAAGGTCGCCCTGTTGCGCCACGCGGTAGAGAGCGAGGTAAAGGGCGAGCCTGTCGACAAGGCGCTGGCGGATGGCCTGGTGGAGCACTTCGGGCTGGAGGCGGAGCAGTACCTCGGCGAACACCCGGACGGGCCGTACAGCGATGCCGAGGTGATGGCGCTCGGTCTCTATACCAACGGCGAGTACCAGCACCTGAATCGGTCCCTGCGTCAGGGACGGGAGCTGGATGCGGGCCAGGCGTTGATCGACCGGGGCATGTCTGCCGCGTTCGAAAAGAGCGGACCGGCTGAACAGGTCGTGAAGACCTTCCGCGGCACCCAGGGCAGGGATGCCTTCGAGGCGGTGAAAGAGGGCCAGGTCGGCCACGACGCCGGCTATCTCTCCACCTCCCGGGACCCCGGCGTTGCCAGGAGCTTCGCGGGCCAGGGCACGATAACCACCCTGTTCGGCAGATCCGGGATCGATGTCAGCGAGATATCGATCGAGGGCGATGAGCAGGAGATCCTCTACGACAAGGGGACCGACATGCGCGTACTGCTCAGCGCCAAGGATGGGCAGGGTGTGACCCGTCGGGTGCTCGAAGAGGCCACGCTGGGGGAACGGAGCGGCCACGGCGAGGGACTGCTCGATGCCCTGGACCTGGCAACCGGGACGGATCGTTCAGGCAAGCCCCAGGAACAGGACCTGCGCCTGAGAATGCGCGGCCTCGACCTGGCCTGA	T3SS effector bifunctional cytotoxin exoenzyme T	457
SRR1014402	BWHPSA041	contig_30	62_29_6	NIDFKC_30440	exoT	MHIQSSQQNPSFVAELSQAVAGRLGQVEARQVATPREAQQLAQRQEAPKGEGLLSRLGAALARPFVAIIEWLGKLLGSRAHASTQAPLSRQDAPPAASLSAAEIKQIMLQKALPLTLGGLGKASELATLTAERLVKDHTRLASGDGALRSLATALVGIRDGSRIEASRTQAARLLEQSVGGIALQQWGTAGGAASQHVLSASPEQLREIAVQLHAAMDKVALLRHAVESEVKGEPVDKALADGLVEHFGLEAEQYLGEHPDGPYSDAEVMALGLYTNGEYQHLNRSLRQGRELDAGQALIDRGMSAAFEKSGPAEQVVKTFRGTQGRDAFEAVKEGQVGHDAGYLSTSRDPGVARSFAGQGTITTLFGRSGIDVSEISIEGDEQEILYDKGTDMRVLLSAKDGQGVTRRVLEEATLGERSGHGEGLLDALDLATGTDRSGKPQEQDLRLRMRGLDLA	ATGCATATTCAATCATCTCAGCAGAACCCGTCTTTCGTGGCTGAGTTGAGCCAGGCCGTGGCCGGGCGCCTGGGACAGGTCGAGGCCCGCCAGGTGGCCACTCCCCGGGAGGCGCAACAACTGGCCCAGCGCCAGGAAGCACCGAAGGGCGAGGGCCTGCTCTCCCGCCTGGGGGCCGCCCTCGCGCGTCCCTTCGTGGCGATCATCGAGTGGCTGGGCAAACTGCTGGGGAGCCGTGCCCACGCCTCCACCCAGGCGCCGCTCTCCCGTCAGGACGCGCCGCCTGCCGCCAGTCTCTCGGCCGCCGAGATCAAGCAGATTATGCTGCAAAAGGCACTGCCCCTGACCTTGGGCGGACTTGGCAAGGCGAGCGAGCTGGCGACTTTGACAGCGGAGAGGCTGGTGAAGGATCACACGCGCCTGGCCAGCGGCGACGGCGCCCTGCGCTCGCTGGCCACCGCCCTGGTCGGGATTCGCGATGGCAGCCGGATCGAGGCTTCCCGTACCCAGGCTGCCCGCCTGCTCGAACAGAGCGTTGGGGGGATCGCGCTGCAACAGTGGGGGACCGCGGGCGGTGCCGCCAGCCAGCATGTACTCAGCGCAAGCCCGGAGCAGCTGCGCGAAATCGCCGTCCAACTGCATGCGGCAATGGACAAGGTCGCCCTGTTGCGCCACGCGGTAGAGAGCGAGGTAAAGGGCGAGCCTGTCGACAAGGCGCTGGCGGATGGCCTGGTGGAGCACTTCGGGCTGGAGGCGGAGCAGTACCTAGGCGAACACCCGGACGGGCCGTACAGCGATGCCGAGGTGATGGCGCTCGGTCTTTATACCAACGGCGAGTACCAGCACCTGAATCGTTCCCTGCGTCAGGGGCGAGAGCTGGATGCGGGCCAGGCGTTGATCGACCGGGGCATGTCTGCCGCGTTCGAAAAGAGCGGACCGGCTGAACAGGTCGTGAAGACCTTCCGCGGCACCCAGGGCAGGGATGCCTTCGAGGCGGTGAAAGAGGGCCAGGTCGGCCACGACGCCGGCTATCTCTCCACCTCCCGGGACCCCGGCGTTGCCAGGAGCTTCGCGGGCCAGGGCACGATAACCACCCTGTTCGGCAGATCCGGGATCGATGTCAGCGAGATATCGATCGAGGGCGATGAGCAGGAGATCCTCTACGACAAGGGGACCGACATGCGCGTGCTTCTCAGCGCCAAGGATGGGCAGGGTGTGACCCGTCGGGTGCTCGAAGAGGCCACGCTGGGGGAACGGAGCGGCCACGGCGAGGGACTGCTCGATGCCCTGGACCTGGCAACCGGGACGGATCGTTCAGGCAAGCCCCAGGAACAGGACCTGCGCCTGAGAATGCGCGGCCTCGACCTGGCCTGA	T3SS effector bifunctional cytotoxin exoenzyme T	457
SRR1014403	BWHPSA042	contig_21	63_20_6	AAGMIB_25435	exoT	MHIQSSQQNPSFVAELSQAVAGRLGQVEARQVATPREAQQLAQRQEAPKGEGLLSRLGAALARPFVAIIEWLGKLLGSRAHASTQAPLSRQDAPPAASLSAAEIKQMMLQKALPLTLGGLGKASELATLTAERLAKDHTRLASGDGALRSLATALVGIRDGSRIEASRTQAARLLEQSVGGIALQQWGTAGGAASQHVLSASPEQLREIAVQLHAVMDKVALLRHAVESEVKGEPVDKALADGLVEHFGLEAEQYLGEHPDGPYSDAEVMALGLYTNGEYQHLNRSLRQGRELDAGQALIDRGMSAAFEKSGPAEQVVKTFRGTQGRDAFEAVKEGQVGRDAGYLSTSRDPGVARSFAGQGTITTLFGRSGIDVSEISIEGDEQEILYDKGTDMRVLLSAKDGQGVTRRVLEEATLGERSGHGEGLLDALDLATGTDRSGKPQEQDLRLRMRGLDLA	ATGCATATTCAATCATCTCAGCAGAACCCGTCTTTCGTGGCTGAGTTGAGCCAGGCCGTGGCCGGGCGCCTGGGACAGGTCGAGGCCCGCCAGGTGGCCACTCCCCGGGAGGCGCAACAACTGGCCCAGCGCCAGGAAGCACCGAAGGGCGAGGGCCTGCTCTCCCGCCTGGGGGCCGCCCTCGCGCGTCCCTTCGTGGCGATCATCGAGTGGCTGGGCAAACTGCTGGGGAGCCGTGCCCACGCCTCCACCCAGGCGCCGCTCTCCCGTCAGGACGCGCCGCCTGCCGCCAGTCTCTCGGCCGCCGAGATCAAGCAGATGATGCTGCAAAAGGCACTGCCCCTGACCTTGGGCGGACTTGGCAAGGCGAGCGAGCTGGCGACTTTGACAGCGGAGAGGCTGGCGAAGGATCACACGCGCCTGGCCAGCGGCGACGGCGCCCTGCGCTCGCTGGCCACCGCCCTGGTCGGGATTCGCGATGGCAGCCGGATCGAGGCTTCCCGTACCCAGGCTGCCCGCCTGCTCGAACAGAGCGTTGGGGGGATCGCGCTGCAACAGTGGGGGACCGCGGGCGGTGCCGCCAGCCAGCATGTACTCAGCGCAAGCCCGGAGCAACTGCGCGAAATCGCCGTCCAACTGCATGCGGTAATGGACAAGGTCGCCCTGTTGCGCCACGCGGTAGAGAGCGAGGTAAAGGGCGAGCCTGTCGACAAGGCGCTGGCGGATGGCCTGGTGGAGCACTTCGGGCTGGAGGCGGAGCAGTACCTCGGCGAACACCCGGACGGGCCGTACAGCGATGCCGAGGTGATGGCGCTCGGTCTCTATACCAACGGCGAGTACCAGCACCTGAATCGTTCCCTGCGTCAGGGGCGAGAGCTGGATGCGGGCCAGGCGTTGATCGACCGGGGCATGTCTGCCGCGTTCGAAAAGAGCGGACCGGCTGAACAGGTCGTGAAGACCTTCCGCGGCACCCAGGGCAGGGATGCCTTCGAGGCGGTGAAAGAGGGCCAGGTCGGCCGCGACGCCGGCTATCTCTCCACCTCCCGGGACCCCGGCGTTGCCAGGAGCTTCGCGGGCCAGGGCACGATAACCACCCTGTTCGGCAGATCCGGGATCGATGTCAGCGAGATATCGATCGAGGGCGATGAGCAGGAGATCCTCTACGACAAGGGGACCGACATGCGCGTGCTTCTCAGCGCCAAGGATGGGCAGGGTGTGACCCGTCGGGTGCTCGAAGAGGCCACGCTGGGGGAACGGAGCGGCCACGGCGAGGGACTGCTCGATGCCCTGGACCTGGCAACCGGGACGGATCGTTCAGGCAAGCCCCAGGAACAGGACCTGCGCCTGAGAATGCGCGGCCTCGACCTGGCCTGA	T3SS effector bifunctional cytotoxin exoenzyme T	457
SRR1014404	BWHPSA043	contig_35	64_34_53	BOLMHB_27120	exoT	MHIQSSQQNPSFVAELSQAVAGRLGQVEARQVATPREAQQLAQRQEAPKGEGLLSRLGAALARPFVAIIEWLGKLLGSRAHTATQAPLSRQDAPPAASLSAAEIKQMMLQKALPLTLGGLGKASELATLTAERLAKDHTRLASGDGALRSLATALVGIRDGSRIEASRTQASRLLEQSVGGIALQQWGTAGGAASQHVLSASPEQLREIAVQLHAVMDKVALLRHAVESEVKGEPVDKALADGLVEHFGLEAEQYLGEHPGGPYSDAEVMALGLYTNGEYQHLNRSLRQGRELDAGQALIDRGMSAAFEKSGPAEQVVKTFRGTQGRDAFGAVKEGQVGHDAGYLSTSRDPGVARSFAGQGTITTLFGRSGIDVSEISIEGDEQEILYDKGTDMRVLLSAKDGQGVTRRVLEEATLGERSGHGEGLLDALDLATGTDRSGKPQEQDLRLRMRGLDLA	ATGCATATTCAATCATCTCAGCAAAACCCGTCTTTCGTGGCTGAGTTGAGCCAGGCCGTGGCCGGGCGCCTGGGACAGGTCGAGGCCCGCCAGGTGGCCACTCCCCGGGAGGCGCAACAACTGGCCCAGCGCCAGGAAGCACCGAAGGGCGAGGGCCTGCTCTCCCGCCTGGGGGCCGCCCTCGCGCGTCCCTTCGTGGCGATCATCGAGTGGCTGGGCAAACTGCTGGGGAGCCGTGCCCACACCGCCACCCAGGCGCCGCTCTCCCGTCAGGACGCGCCGCCTGCCGCCAGTCTCTCTGCCGCCGAGATCAAGCAGATGATGCTGCAAAAGGCACTGCCCCTGACCTTGGGCGGACTTGGCAAGGCGAGCGAGCTGGCGACTTTGACAGCGGAGAGGCTGGCGAAGGATCACACGCGCCTGGCCAGCGGCGACGGCGCCCTGCGCTCGCTGGCCACCGCCCTGGTCGGGATTCGCGATGGCAGCCGGATCGAGGCTTCCCGTACCCAGGCTTCCCGCCTGCTCGAACAGAGCGTTGGGGGGATCGCGCTGCAACAGTGGGGGACCGCGGGCGGTGCCGCCAGCCAGCATGTACTCAGCGCAAGCCCGGAGCAACTGCGCGAAATCGCCGTCCAACTGCATGCGGTAATGGACAAGGTCGCCCTGTTGCGCCACGCGGTAGAGAGCGAGGTAAAGGGCGAGCCTGTCGACAAGGCGCTGGCGGATGGCCTGGTGGAGCACTTCGGGCTGGAGGCGGAGCAGTACCTCGGCGAACACCCGGGCGGGCCGTACAGCGATGCCGAGGTGATGGCGCTCGGTCTCTATACCAACGGCGAGTACCAGCACCTGAATCGTTCCCTGCGTCAGGGACGGGAGCTGGATGCGGGCCAGGCGTTGATCGACCGGGGCATGTCTGCCGCGTTCGAAAAGAGCGGACCGGCTGAACAGGTCGTGAAGACCTTCCGCGGCACCCAGGGCAGGGATGCCTTCGGGGCGGTGAAAGAGGGCCAGGTCGGCCACGACGCCGGCTATCTCTCCACCTCCCGGGACCCCGGCGTTGCCAGGAGCTTCGCGGGTCAGGGCACGATAACCACCCTGTTCGGCAGATCCGGGATCGATGTCAGCGAGATATCGATCGAGGGCGATGAGCAGGAGATCCTCTACGACAAGGGGACCGACATGCGCGTGCTTCTCAGCGCCAAGGATGGGCAGGGTGTGACCCGTCGGGTGCTCGAAGAGGCCACGCTGGGGGAACGGAGCGGCCACGGCGAGGGACTGCTCGATGCCCTGGACCTGGCAACTGGGACGGATCGTTCAGGCAAGCCCCAGGAACAGGACCTGCGCCTGAGAATGCGCGGCCTCGACCTGGCCTGA	T3SS effector bifunctional cytotoxin exoenzyme T	457
SRR1014406	BWHPSA045	contig_7	66_6_47	PKNBMH_13460	exoT	MHIQSSQQNPSFVAELSQAVAGRLGQVEARQVATPREAQQLAQRQEAPKGEGLLSRLGAALARPFVAIIEWLGKLLGSRAHASTQAPLSRQDAPPAASLSAAEIKQMMLQKALPLTLGGLGKASELATLTAERLAKDHTRLASGDGALRSLATALVGIRDGSRIEASRTQAARLLEQSVGGIALQQWGTAGGAASQHVLSASPEQLREIAVQLHAVMDKVALLRHAVESEVKGEPVDKALADGLVEHFGLEAEQYLGEHPDGPYSDAEVMALGLYTNGEYQHLNRSLRQGRELDAGQALIDRGMSAAFEKSGPAEQVVKTFRGTQGRDAFEAVKEGQVGHDAGYLSTSRDPSVARSFAGQGTITTLFGRSGIDVSEISIEGDEQEILYDKGTDMRVLLSAKDGQGVTRRVLEEATLGERSGHGEGLLDALDLATGTDRSGKPQEQDLRLRMRGLDLA	ATGCATATTCAATCATCTCAGCAGAACCCGTCTTTCGTGGCTGAGTTGAGCCAGGCCGTGGCCGGGCGCCTGGGACAGGTCGAGGCCCGCCAGGTGGCCACTCCCCGGGAGGCGCAACAACTGGCCCAGCGCCAGGAAGCACCGAAGGGCGAGGGCCTGCTCTCCCGCCTGGGGGCCGCCCTCGCGCGTCCCTTCGTGGCGATCATCGAGTGGCTGGGCAAACTGCTGGGGAGCCGTGCCCACGCCTCCACCCAGGCGCCGCTCTCCCGTCAGGACGCGCCGCCTGCCGCCAGTCTCTCGGCCGCCGAGATCAAGCAGATGATGCTGCAAAAGGCACTGCCCCTGACCTTGGGCGGACTTGGCAAGGCGAGCGAGCTGGCGACTTTGACAGCGGAGAGGCTGGCGAAGGATCACACGCGCCTGGCCAGCGGCGACGGCGCCCTGCGCTCGCTGGCCACCGCCCTGGTCGGGATTCGCGATGGCAGCCGGATCGAGGCTTCCCGTACCCAGGCTGCCCGCCTGCTCGAACAGAGCGTTGGGGGGATCGCGCTGCAACAGTGGGGGACCGCGGGCGGTGCCGCCAGCCAGCATGTACTCAGCGCAAGCCCGGAGCAACTGCGCGAAATCGCCGTCCAACTGCATGCGGTAATGGACAAGGTCGCCCTGTTGCGCCACGCGGTAGAGAGCGAGGTAAAGGGCGAGCCTGTCGACAAGGCGCTGGCGGATGGCCTGGTGGAGCACTTCGGGCTGGAGGCGGAGCAGTACCTCGGCGAACACCCGGACGGGCCGTACAGCGATGCCGAGGTGATGGCGCTCGGTCTTTATACCAACGGCGAGTACCAGCACCTGAATCGTTCCCTGCGTCAGGGGCGAGAGCTGGATGCGGGCCAGGCGTTGATCGACCGGGGCATGTCTGCCGCGTTCGAAAAGAGCGGACCGGCTGAACAGGTCGTGAAGACCTTCCGCGGCACCCAGGGCAGGGATGCCTTCGAGGCGGTGAAAGAGGGCCAGGTCGGCCACGACGCCGGCTATCTCTCCACCTCCCGGGACCCCAGCGTTGCCAGGAGCTTCGCGGGCCAGGGCACGATAACCACCCTGTTCGGCAGATCCGGGATCGATGTCAGCGAGATATCGATCGAGGGCGATGAGCAGGAGATCCTCTACGACAAGGGGACCGACATGCGCGTGCTTCTCAGCGCCAAGGATGGGCAGGGTGTGACCCGTCGGGTGCTCGAAGAGGCCACGCTGGGGGAACGGAGCGGCCACGGCGAGGGACTGCTCGATGCCCTGGACCTGGCAACCGGGACGGATCGTTCAGGCAAGCCCCAGGAACAGGACCTGCGCCTGAGAATGCGCGGCCTCGACCTGGCCTGA	T3SS effector bifunctional cytotoxin exoenzyme T	457
SRR1014407	BWH037	contig_44	67_43_37	PDNLJN_27630	exoT	MHIQSSQQNPSFVAELSQAVAGRLGQVEARQVATPREAQQLAQRQEAPKGEGLLSRLGAALARPFVAIIEWLGKLLGSRAHASTQAPLSRQDAPPAASLSAAEIKQMMLQKALPLTLGGLGKASELATLTAERLAKDHTRLASGDGALRSLATALVGIRDGSRIEASRTQAARLLEQSVGGIALQQWGTAGGAASQHVLSASPEQLREIAVQLHAVMDKVALLRHAVESEVKGEPVDKALADGLVEHFGLEAEQYLGEHPDGPYSDAEVMALGLYTNGEYQHLNRSLRQGRELDAGQALIDRGMSAAFEKSGPAEQVVKTFRGTQGRDAFEAVKEGQVGHDAGYLSTSRDPGVARSFAGQGTITTLFGRSGIDVSEISIEGDEQEILYDKGTDMRVLLSAKDGQGVTRRVLEEATLGERSGHGEGLLDALDLATGTDRSGKPQEQDLRLRMRGLDLA	ATGCATATTCAATCATCTCAGCAGAACCCGTCTTTCGTGGCTGAGTTGAGCCAGGCCGTGGCCGGGCGCCTGGGACAGGTCGAGGCCCGCCAGGTGGCCACTCCCCGGGAGGCGCAACAACTGGCCCAGCGCCAGGAAGCACCGAAGGGCGAGGGCCTGCTCTCCCGCCTGGGGGCCGCCCTCGCGCGTCCCTTCGTGGCGATCATCGAGTGGCTGGGCAAACTGCTGGGGAGCCGTGCCCACGCCTCCACCCAGGCGCCGCTCTCCCGTCAGGACGCGCCGCCTGCCGCCAGTCTCTCGGCCGCCGAGATCAAGCAGATGATGCTGCAAAAGGCACTGCCCCTGACCTTGGGCGGACTTGGCAAGGCGAGCGAGCTGGCGACTTTGACAGCGGAGAGACTGGCGAAGGATCACACGCGCCTGGCCAGCGGCGACGGCGCCCTGCGCTCGCTGGCCACCGCCCTGGTCGGGATTCGCGATGGCAGCCGGATCGAGGCTTCCCGTACCCAGGCTGCCCGCCTGCTCGAACAGAGCGTTGGGGGGATCGCGCTGCAACAGTGGGGGACCGCGGGCGGTGCCGCCAGCCAGCATGTACTCAGCGCAAGCCCGGAGCAACTGCGCGAAATCGCCGTCCAACTGCATGCGGTAATGGACAAGGTCGCCCTGTTGCGCCACGCGGTAGAGAGCGAGGTAAAGGGCGAGCCTGTCGACAAGGCGCTGGCGGATGGCCTGGTGGAGCACTTCGGGCTGGAGGCGGAGCAGTACCTAGGCGAACACCCGGACGGGCCGTACAGCGATGCCGAGGTGATGGCGCTCGGTCTCTATACCAACGGCGAGTACCAGCACCTGAATCGTTCCCTGCGTCAGGGGCGAGAGCTGGATGCTGGCCAGGCGTTGATCGACCGGGGCATGTCTGCCGCGTTCGAAAAGAGCGGACCGGCTGAACAGGTCGTGAAGACCTTCCGCGGCACCCAGGGCAGGGATGCCTTCGAGGCGGTGAAAGAGGGCCAGGTCGGCCACGACGCCGGCTATCTCTCCACCTCCCGGGACCCCGGCGTTGCCAGGAGCTTCGCGGGCCAGGGCACGATAACCACCCTGTTCGGCAGATCCGGGATCGATGTCAGCGAGATATCGATCGAGGGCGATGAGCAGGAGATCCTCTACGACAAGGGGACCGACATGCGCGTGCTTCTCAGCGCCAAGGATGGGCAGGGTGTGACCCGTCGGGTGCTCGAAGAGGCCACGCTGGGGGAACGGAGCGGCCACGGCGAGGGACTGCTCGATGCCCTGGACCTGGCAACCGGGACGGATCGTTCAGGCAAGCCCCAGGAACAGGACCTGCGCCTGAGAATGCGCGGCCTCGACCTGGCCTGA	T3SS effector bifunctional cytotoxin exoenzyme T	457
SRR1014411	BWHPSA046	contig_10	68_9_37	GJABKI_16695	exoT	MHIQSSQQNPSFVAELSQAVAGRLGQVEARQVATPREAQQLAQRQEAPKGEGLLSRLGAALARPFVAIIEWLGKLLGSRAHASTQAPLSRQDAPPAASLSAAEIKQMMLQKALPLTLGGLGKASELATLTAERLAKDHTRLASGDGALRSLATALVGIRDGSRIEASRTQAARLLEQSVGGIALQQWGTAGGAASQHVLSASPEQLREIAVQLHAVMDKVALLRHAVESEVKGEPVDKALADGLVEHFGLEAEQYLGEHPDGPYSDAEVMALGLYTNGEYQHLNRSLRQGRELDAGQALIDRGMSAAFEKSGPAEQVVKTFRGTQGRDAFEAVKEGQVGHDAGYLSTSRDPSVARSFAGQGTITTLFGRSGIDVSEISIEGDEQEILYDKGTDMRVLLSAKDGQGVTRRVLEEATLGERSGHGEGLLDALDLATGTDRSGKPQEQDLRLRMRGLDLA	ATGCATATTCAATCATCTCAGCAGAACCCGTCTTTCGTGGCTGAGTTGAGCCAGGCCGTGGCCGGGCGCCTGGGACAGGTCGAGGCCCGCCAGGTGGCCACTCCCCGGGAGGCGCAACAACTGGCCCAGCGCCAGGAAGCACCGAAGGGCGAGGGCCTGCTCTCCCGCCTGGGGGCCGCCCTCGCGCGTCCCTTCGTGGCGATCATCGAGTGGCTGGGCAAACTGCTGGGGAGCCGTGCCCACGCCTCCACCCAGGCGCCGCTCTCCCGTCAGGACGCGCCGCCTGCCGCCAGTCTCTCGGCCGCCGAGATCAAGCAGATGATGCTGCAAAAGGCACTGCCCCTGACCTTGGGCGGACTTGGCAAGGCGAGCGAGCTGGCGACTTTGACAGCGGAGAGACTGGCGAAGGATCACACGCGCCTGGCCAGCGGCGACGGCGCCCTGCGCTCGCTGGCCACCGCCCTGGTCGGGATTCGCGATGGCAGCCGGATCGAGGCTTCCCGTACCCAGGCTGCCCGCCTGCTCGAACAGAGCGTTGGGGGGATCGCGCTGCAACAGTGGGGGACCGCGGGCGGTGCCGCCAGCCAGCATGTACTCAGCGCAAGCCCGGAGCAACTGCGCGAAATCGCCGTCCAACTGCATGCGGTAATGGACAAGGTCGCCCTGTTGCGCCACGCGGTAGAGAGCGAGGTAAAGGGCGAGCCTGTCGACAAGGCGCTGGCGGATGGCCTGGTGGAGCACTTCGGGCTGGAGGCGGAGCAGTACCTAGGCGAACACCCGGACGGGCCGTACAGCGATGCCGAGGTGATGGCGCTCGGTCTTTATACCAACGGCGAGTACCAGCACCTGAATCGTTCCCTGCGTCAGGGGCGAGAGCTGGATGCGGGCCAGGCGTTGATCGACCGGGGCATGTCTGCCGCGTTCGAAAAGAGCGGACCGGCTGAACAGGTCGTGAAGACCTTCCGCGGCACCCAGGGCAGGGATGCCTTCGAGGCGGTGAAAGAGGGCCAGGTCGGCCACGACGCCGGCTATCTCTCCACCTCCCGGGACCCCAGCGTTGCCAGGAGCTTCGCGGGCCAGGGCACGATAACCACCCTGTTCGGCAGATCCGGGATCGATGTCAGCGAGATATCGATCGAGGGCGATGAGCAGGAGATCCTCTACGACAAGGGGACCGACATGCGCGTGCTTCTCAGCGCCAAGGATGGGCAGGGTGTGACCCGTCGGGTGCTCGAAGAGGCCACGCTGGGGGAACGGAGCGGCCACGGCGAGGGACTGCTCGATGCCCTGGACCTGGCAACCGGGACGGATCGTTCAGGCAAGCCCCAGGAACAGGACCTGCGCCTGAGAATGCGCGGCCTCGACCTGGCCTGA	T3SS effector bifunctional cytotoxin exoenzyme T	457
SRR1014412	BWHPSA047	contig_9	69_8_51	LFHDBH_17625	exoT	MHIQSSQQNPSFVAELSQAVAGRLGQVEARQVATPREAQQLAQRQEAPKGEGLLSRLGAALARPFVAIIEWLGKLLGSRAHASTQAPLSRQDAPPAASLSAAEIKQMMLQKALPLTLGGLGKASELATLTAERLAKDHTRLASGDGALRSLATALVGIRDGSRIEASRTQAARLLEQSVGGIALQQWGTAGGAASQHVLSASPEQLREIAVQLHAVMDKVALLRHAVESEVKGEPVDKALADGLVEHFGLEAEQYLGEHPDGPYSDAEVMALGLYTNGEYQHLNRSLRQGRELDAGQALIDRGMSAAFEKSGPAEQVVKTFRGTQGRDAFEAVKEGQVGHDAGYLSTSRDPSVARSFAGQGTITTLFGRSGIDVSEISIEGDEQEILYDKGTDMRVLLSAKDGQGVTRRVLEEATLGERSGHGEGLLDALDLATGTDRSGKPQEQDLRLRMRGLDLA	ATGCATATTCAATCATCTCAGCAGAACCCGTCTTTCGTGGCTGAGTTGAGCCAGGCCGTGGCCGGGCGCCTGGGACAGGTCGAGGCCCGCCAGGTGGCCACTCCCCGGGAGGCGCAACAACTGGCCCAGCGCCAGGAAGCACCGAAGGGCGAGGGCCTGCTCTCCCGCCTGGGGGCTGCCCTCGCGCGTCCCTTCGTGGCGATCATCGAGTGGCTGGGCAAACTGCTGGGGAGCCGTGCCCACGCCTCCACCCAGGCGCCGCTCTCCCGTCAGGACGCGCCGCCTGCCGCCAGTCTCTCGGCCGCCGAGATCAAGCAGATGATGCTGCAAAAGGCACTGCCCCTGACCTTGGGCGGACTTGGCAAGGCGAGCGAGCTGGCGACTTTGACAGCGGAGAGACTGGCGAAGGATCACACGCGCCTGGCCAGCGGCGACGGCGCCCTGCGCTCGCTGGCCACCGCCCTGGTCGGGATTCGCGATGGCAGCCGGATCGAGGCTTCCCGTACCCAGGCTGCCCGCCTGCTCGAACAGAGCGTTGGGGGGATCGCGCTGCAACAGTGGGGGACCGCGGGCGGTGCCGCCAGCCAGCATGTACTCAGCGCAAGCCCGGAGCAACTGCGCGAAATCGCCGTCCAACTGCATGCGGTAATGGACAAGGTCGCCCTGTTGCGCCACGCGGTAGAGAGCGAGGTAAAGGGCGAGCCTGTCGACAAGGCGCTGGCGGATGGCCTGGTGGAGCACTTCGGGCTGGAGGCGGAGCAGTACCTAGGCGAACACCCGGACGGGCCGTACAGCGATGCCGAGGTGATGGCGCTCGGTCTTTATACCAACGGCGAGTACCAGCACCTGAATCGTTCCCTGCGTCAGGGGCGAGAGCTGGATGCGGGCCAGGCGTTGATCGACCGGGGCATGTCTGCCGCGTTCGAAAAGAGCGGACCGGCTGAACAGGTCGTGAAGACCTTCCGCGGCACCCAGGGCAGGGATGCCTTCGAGGCGGTGAAAGAGGGCCAGGTCGGCCACGACGCCGGCTATCTCTCCACCTCCCGGGACCCCAGCGTTGCCAGGAGCTTCGCGGGCCAGGGCACGATAACCACCCTGTTCGGCAGATCCGGGATCGATGTCAGCGAGATATCGATCGAGGGCGATGAGCAGGAGATCCTCTACGACAAGGGGACCGACATGCGCGTGCTTCTCAGCGCCAAGGATGGGCAGGGTGTGACCCGTCGGGTGCTCGAAGAGGCCACGCTGGGGGAACGGAGCGGCCACGGCGAGGGACTGCTCGATGCCCTGGACCTGGCAACCGGGACGGATCGTTCAGGCAAGCCCCAGGAACAGGACCTGCGCCTGAGAATGCGCGGCCTCGACCTGGCCTGA	T3SS effector bifunctional cytotoxin exoenzyme T	457
SRR1014413	BWHPSA048	contig_8	70_7_205	NAPGHC_18190	exoT	MHIQSSQQNPSFVAELSQAVAGRLGQVEARQVATPREAQQLAQRQEAPKGEGLLSRLGAALARPFVAIIEWLGKLLGSRAHASTQAPLSRQDAPPAASLSAAEIKQMMLQKALPLTLGGLGKASELATLTAERLAKDHTRLASGDGALRSLATALVGIRDGSRIEASRTQAARLLEQSVGGIALQQWGTAGGAASQHVLSASPEQLREIAVQLHAVMDKVALLRHAVESEVKGEPVDKALADGLVEHFGLEAEQYLGEHPDGPYSDAEVMALGLYTNGEYQHLNRSLRQGRELDAGQALIDRGMSAAFEKSGPAEQVVKTFRGTQGRDAFEAVKEGQVGHDAGYLSTSRDPSVARSFAGQGTITTLFGRSGIDVSEISIEGDEQEILYDKGTDMRVLLSAKDGQGVTRRVLEEATLGERSGHGEGLLDALDLANGTDRSGKPQEQDLRLRMRGLDLA	ATGCATATTCAATCATCTCAGCAGAACCCGTCTTTCGTGGCTGAGTTGAGCCAGGCCGTGGCCGGGCGCCTGGGACAGGTCGAGGCCCGCCAGGTGGCCACTCCCCGGGAGGCGCAACAACTGGCCCAGCGCCAGGAAGCACCGAAGGGCGAGGGCCTGCTCTCCCGCCTGGGGGCCGCCCTCGCGCGTCCCTTCGTGGCGATCATCGAGTGGCTGGGCAAACTGCTGGGGAGCCGTGCCCACGCCTCCACCCAGGCGCCGCTCTCCCGTCAGGACGCGCCGCCTGCCGCCAGTCTCTCGGCCGCCGAGATCAAGCAGATGATGCTGCAAAAGGCACTGCCCCTGACCTTGGGCGGACTTGGCAAGGCGAGCGAGCTGGCGACTTTGACAGCGGAGAGGCTGGCGAAGGATCACACGCGCCTGGCCAGCGGCGACGGCGCCCTGCGCTCGCTGGCCACCGCCCTGGTCGGGATTCGCGATGGCAGCCGGATCGAGGCTTCCCGTACCCAGGCTGCCCGCCTGCTCGAACAGAGCGTTGGGGGGATCGCGCTGCAACAGTGGGGGACCGCGGGCGGTGCCGCCAGCCAGCATGTACTCAGCGCAAGCCCGGAGCAACTGCGCGAAATCGCCGTCCAACTGCATGCGGTAATGGACAAGGTCGCCCTGTTGCGCCACGCGGTAGAGAGCGAGGTAAAGGGCGAGCCTGTCGACAAGGCGCTGGCGGATGGCCTGGTGGAGCACTTCGGGCTGGAGGCGGAGCAGTACCTCGGCGAACACCCGGACGGGCCGTACAGCGATGCCGAGGTGATGGCGCTCGGTCTTTATACCAACGGCGAGTACCAGCACCTGAATCGTTCCCTGCGTCAGGGGCGAGAGCTGGATGCGGGCCAGGCGTTGATCGACCGGGGCATGTCTGCCGCGTTCGAAAAGAGCGGACCGGCTGAACAGGTCGTGAAGACCTTCCGCGGCACCCAGGGCAGGGATGCCTTCGAGGCGGTGAAAGAGGGCCAGGTCGGCCACGACGCCGGCTATCTCTCCACCTCCCGGGACCCCAGCGTTGCCAGGAGCTTCGCGGGCCAGGGCACGATAACCACCCTGTTCGGCAGATCCGGGATCGATGTCAGCGAGATATCGATCGAGGGCGATGAGCAGGAGATCCTCTACGACAAGGGGACCGACATGCGCGTGCTTCTCAGCGCCAAGGATGGGCAGGGTGTGACCCGTCGGGTGCTCGAAGAGGCCACGCTGGGGGAACGGAGCGGCCACGGCGAGGGACTGCTCGATGCCCTGGACCTGGCAAACGGGACGGATCGTTCAGGCAAGCCCCAGGAACAGGACCTGCGCCTGAGAATGCGCGGCCTCGACCTGGCCTGA	T3SS effector bifunctional cytotoxin exoenzyme T	457
SRR1014417	C20	contig_9	71_8_204	MFCEOH_18330	exoT	MHIQSSQQNPSFVAELSQAVAGRLGQVEARQVATPREAQQLAQRQEAPKGEGLLSRLGAALARPFVAIIEWLGKLLGSRAHASTQAPLSRQDAPPAASLSAAEIKQMMLQKALPLTLGGLGKASELATLTAERLAKDHTRLASGDGALRSLATALVGIRDGSRIEASRTQAARLLEQSVGGIALQQWGTAGGAASQHVLSASPEQLREIAVQLHAVMDKVALLRHAVESEVKGEPVDKALADGLVEHFGLEAEQYLGEHPDGPYSDAEVMALGLYTNGEYQHLNRSLRQGRELDAGQALIDRGMSAAFEKSGPAEQVVKTFRGTQGRDAFEAVKEGQVGHDAGYLSTSRDPSVARSFAGQGTITTLFGRSGIDVSEISIEGDEQEILYDKGTDMRVLLSAKDGQGVTRRVLEEATLGERSGHGEGLLDALDLANGTDRSGKPQEQDLRLRMRGLDLA	ATGCATATTCAATCATCTCAGCAGAACCCGTCTTTCGTGGCTGAGTTGAGCCAGGCCGTGGCCGGGCGCCTGGGACAGGTCGAGGCCCGCCAGGTGGCCACTCCCCGGGAGGCGCAACAACTGGCCCAGCGCCAGGAAGCACCGAAGGGCGAGGGCCTGCTCTCCCGCCTGGGGGCCGCCCTCGCGCGTCCCTTCGTGGCGATCATCGAGTGGCTGGGCAAACTGCTGGGGAGCCGTGCCCACGCCTCCACCCAGGCGCCGCTCTCCCGTCAGGACGCGCCGCCTGCCGCCAGTCTCTCGGCCGCCGAGATCAAGCAGATGATGCTGCAAAAGGCACTGCCCCTGACCTTGGGCGGACTTGGCAAGGCGAGCGAGCTGGCGACTTTGACAGCGGAGAGGCTGGCGAAGGATCACACGCGCCTGGCCAGCGGCGACGGCGCCCTGCGCTCGCTGGCCACCGCCCTGGTCGGGATTCGCGATGGCAGCCGGATCGAGGCTTCCCGTACCCAGGCTGCCCGCCTGCTCGAACAGAGCGTTGGGGGGATCGCGCTGCAACAGTGGGGGACCGCGGGCGGTGCCGCCAGCCAGCATGTACTCAGCGCAAGCCCGGAGCAACTGCGCGAAATCGCCGTCCAACTGCATGCGGTAATGGACAAGGTCGCCCTGTTGCGCCACGCGGTAGAGAGCGAGGTAAAGGGCGAGCCTGTCGACAAGGCGCTGGCGGATGGCCTGGTGGAGCACTTCGGGCTGGAGGCGGAGCAGTACCTCGGCGAACACCCGGACGGGCCGTACAGCGATGCCGAGGTGATGGCGCTCGGTCTTTATACCAACGGCGAGTACCAGCACCTGAATCGTTCCCTGCGTCAGGGGCGAGAGCTGGATGCGGGCCAGGCGTTGATCGACCGGGGCATGTCTGCCGCGTTCGAAAAGAGCGGACCGGCTGAACAGGTCGTGAAGACCTTCCGCGGCACCCAGGGCAGGGATGCCTTCGAGGCGGTGAAAGAGGGCCAGGTCGGCCACGACGCCGGCTATCTCTCCACCTCCCGGGACCCCAGCGTTGCCAGGAGCTTCGCGGGCCAGGGCACGATAACCACCCTGTTCGGCAGATCCGGGATCGATGTCAGCGAGATATCGATCGAGGGCGATGAGCAGGAGATCCTCTACGACAAGGGGACCGACATGCGCGTGCTTCTCAGCGCCAAGGATGGGCAGGGTGTGACCCGTCGGGTGCTCGAAGAGGCCACGCTGGGGGAACGGAGCGGCCACGGCGAGGGACTGCTCGATGCCCTGGACCTGGCAAACGGGACGGATCGTTCAGGCAAGCCCCAGGAACAGGACCTGCGCCTGAGAATGCGCGGCCTCGACCTGGCCTGA	T3SS effector bifunctional cytotoxin exoenzyme T	457
SRR1014421	C23	contig_10	72_9_30	GDBOBH_18245	exoT	MHIQSSQQNPSFVAELSQAVAGRLGQVEARQVATPREAQQLAQRQEAPKGEGLLSRLGAALARPFVAIIEWLGKLLGSRAHASTQAPLSRQDAPPAASLSAAEIKQMMLQKALPLTLGGLGKASELATLTAERLAKDHTRLASGDGALRSLATALVGIRDGSRIEASRTQAARLLEQSVGGIALQQWGTAGGAASQHVLSASPEQLREIAVQLHAVMDKVALLRHAVESEVKGEPVDKALADGLVEHFGLEAEQYLGEHPDGPYSDAEVMALGLYTNGEYQHLNRSLRQGRELDAGQALIDRGMSAAFEKSGPAEQVVKTFRGTQGRDAFEAVKEGQVGHDAGYLSTSRDPSVARSFAGQGTITTLFGRSGIDVSEISIEGDEQEILYDKGTDMRVLLSAKDGQGVTRRVLEEATLGERSGHGEGLLDALDLANGTDRSGKPQEQDLRLRMRGLDLA	ATGCATATTCAATCATCTCAGCAGAACCCGTCTTTCGTGGCTGAGTTGAGCCAGGCCGTGGCCGGGCGCCTGGGACAGGTCGAGGCCCGCCAGGTGGCCACTCCCCGGGAGGCGCAACAACTGGCCCAGCGCCAGGAAGCACCGAAGGGCGAGGGCCTGCTCTCCCGCCTGGGGGCCGCCCTCGCGCGTCCCTTCGTGGCGATCATCGAGTGGCTGGGCAAACTGCTGGGGAGCCGTGCCCACGCCTCCACCCAGGCGCCGCTCTCCCGTCAGGACGCGCCGCCTGCCGCCAGTCTCTCGGCCGCCGAGATCAAGCAGATGATGCTGCAAAAGGCACTGCCCCTGACCTTGGGCGGACTTGGCAAGGCGAGCGAGCTGGCGACTTTGACAGCGGAGAGGCTGGCGAAGGATCACACGCGCCTGGCCAGCGGCGACGGCGCCCTGCGCTCGCTGGCCACCGCCCTGGTCGGGATTCGCGATGGCAGCCGGATCGAGGCTTCCCGTACCCAGGCTGCCCGCCTGCTCGAACAGAGCGTTGGGGGGATCGCGCTGCAACAGTGGGGGACCGCGGGCGGTGCCGCCAGCCAGCATGTACTCAGCGCAAGCCCGGAGCAACTGCGCGAAATCGCCGTCCAACTGCATGCGGTAATGGACAAGGTCGCCCTGTTGCGCCACGCGGTAGAGAGCGAGGTAAAGGGCGAGCCTGTCGACAAGGCGCTGGCGGATGGCCTGGTGGAGCACTTCGGGCTGGAGGCGGAGCAGTACCTCGGCGAACACCCGGACGGGCCGTACAGCGATGCCGAGGTGATGGCGCTCGGTCTTTATACCAACGGCGAGTACCAGCACCTGAATCGTTCCCTGCGTCAGGGGCGAGAGCTGGATGCGGGCCAGGCGTTGATCGACCGGGGCATGTCTGCCGCGTTCGAAAAGAGCGGACCGGCTGAACAGGTCGTGAAGACCTTCCGCGGCACCCAGGGCAGGGATGCCTTCGAGGCGGTGAAAGAGGGCCAGGTCGGCCACGACGCCGGCTATCTCTCCACCTCCCGGGACCCCAGCGTTGCCAGGAGCTTCGCGGGCCAGGGCACGATAACCACCCTGTTCGGCAGATCCGGGATCGATGTCAGCGAGATATCGATCGAGGGCGATGAGCAGGAGATCCTCTACGACAAGGGGACCGACATGCGCGTGCTTCTCAGCGCCAAGGATGGGCAGGGTGTGACCCGTCGGGTGCTCGAAGAGGCCACGCTGGGGGAACGGAGCGGCCACGGCGAGGGACTGCTCGATGCCCTGGACCTGGCAAACGGGACGGATCGTTCAGGCAAGCCCCAGGAACAGGACCTGCGCCTGAGAATGCGCGGCCTCGACCTGGCCTGA	T3SS effector bifunctional cytotoxin exoenzyme T	457
SRR1014427	C40	contig_25	73_24_5	OAGFLO_28150	exoT	MHIQSSQQNPSFVAELSQAVAGRLGQVEARQVATPREAQQLAQRQEAPKGEGLLSRLGAALARPFVAIIEWLGKLLGSRAHASTQAPLSRQDAPPAASLSAAEIKQMMLQKALPLTLGGLGKASELATLTAERLAKDHTRLASGDGALRSLATALVGIRDGSRIEASRTQAARLLEQSVGGIALQQWGTAGGAASQHVLSASPEQLREIAVQLHAVMDKVALLRHAVESEVKGEPVDKALADGLVEHFGLEAEQYLGEHPDGPYSDAEVMALGLYTNGEYQHLNRSLRQGRELDAGQALIDRGMSAAFEKSGPAEQVVKTFRGTQGRDAFEAVKEGQVGHDAGYLSTSRDPSVARSFAGQGTITTLFGRSGIDVSEISIEGDEQEILYDKGTDMRVLLSAKDGQGVTRRVLEEATLGERSGHGEGLLDALDLATGTDRSGKPQEQDLRLRMRGLDLA	ATGCATATTCAATCATCTCAGCAGAACCCGTCTTTCGTGGCTGAGTTGAGCCAGGCCGTGGCCGGGCGCCTGGGACAGGTCGAGGCCCGCCAGGTGGCCACTCCCCGGGAGGCGCAACAACTGGCCCAGCGCCAGGAAGCACCGAAGGGCGAGGGCCTGCTCTCCCGCCTGGGGGCCGCCCTCGCGCGTCCCTTCGTGGCGATCATCGAGTGGCTGGGCAAACTGCTGGGGAGCCGTGCCCACGCCTCCACCCAGGCGCCGCTCTCCCGTCAGGACGCGCCGCCTGCCGCCAGTCTCTCGGCCGCCGAGATCAAGCAGATGATGCTGCAAAAGGCACTGCCCCTGACCTTGGGCGGACTTGGCAAGGCGAGCGAGCTGGCGACTTTGACAGCGGAGAGGCTGGCGAAGGATCACACGCGCCTGGCCAGCGGCGACGGCGCCCTGCGCTCGCTGGCCACCGCCCTGGTCGGGATTCGCGATGGCAGCCGGATCGAGGCTTCCCGTACCCAGGCTGCCCGCCTGCTCGAACAGAGCGTTGGGGGGATCGCGCTGCAACAGTGGGGGACCGCGGGCGGTGCCGCCAGCCAGCATGTACTCAGCGCAAGCCCGGAGCAACTGCGCGAAATCGCCGTCCAACTGCATGCGGTAATGGACAAGGTTGCCCTGTTGCGCCACGCGGTAGAGAGCGAGGTAAAGGGCGAGCCTGTCGACAAGGCGCTGGCGGATGGCCTGGTGGAGCACTTCGGGCTGGAGGCGGAGCAGTACCTAGGCGAACACCCGGACGGGCCGTACAGCGATGCCGAGGTGATGGCGCTCGGTCTCTATACCAACGGCGAGTACCAGCACCTGAATCGTTCCCTGCGTCAGGGGCGAGAGCTGGATGCGGGCCAGGCGTTGATCGACCGGGGCATGTCTGCCGCGTTCGAAAAGAGCGGACCGGCTGAACAGGTCGTGAAGACCTTCCGCGGCACCCAGGGCAGGGATGCCTTCGAGGCGGTGAAAGAGGGCCAGGTCGGCCACGACGCCGGCTATCTCTCCACCTCCCGGGACCCCAGCGTTGCCAGGAGCTTCGCGGGCCAGGGCACGATAACCACCCTGTTCGGCAGATCCGGGATCGATGTCAGCGAGATATCGATCGAGGGCGATGAGCAGGAGATCCTCTACGACAAGGGGACCGACATGCGCGTGCTTCTCAGCGCCAAGGATGGGCAGGGTGTGACCCGTCGGGTGCTCGAAGAGGCCACGCTGGGGGAACGGAGCGGCCACGGCGAGGGACTGCTCGATGCCCTGGACCTGGCAACCGGGACGGATCGTTCAGGCAAGCCCCAGGAACAGGACCTGCGCCTGAGAATGCGCGGCCTCGACCTGGCCTGA	T3SS effector bifunctional cytotoxin exoenzyme T	457
SRR1014435	C41	contig_8	74_7_46	MNCDGN_18055	exoT	MHIQSSQQNPSFVAELSQAVAGRLGQVEARQVATPREAQQLAQRQEAPKGEGLLSRLGAALARPFVAIIEWLGKLLGSRAHASTQAPLSRQDAPPAASLSAAEIKQMMLQKALPLTLGGLGKASELATLTAERLAKDHTRLASGDGALRSLATALVGIRDGSRIEASRTQAARLLEQSVGGIALQQWGTAGGAASQHVLSASPEQLREIAVQLHAVMDKVALLRHAVESEVKGEPVDKALADGLVEHFGLEAEQYLGEHPDGPYSDAEVMALGLYTNGEYQHLNRSLRQGRELDAGQALIDRGMSAAFEKSGPAEQVVKTFRGTQGRDAFEAVKEGQVGHDAGYLSTSRDPGVARSFAGQGTITTLFGRSGIDVSEISIEGDEQEILYDKGTDMRVLLSAKDGQGVTRRVLEEATLGERSGHGEGLLDALDLATGTDRSGKPQEQDLRLRMRGLDLA	ATGCATATTCAATCATCTCAGCAGAACCCGTCTTTCGTGGCTGAGTTGAGCCAGGCCGTGGCCGGGCGCCTGGGACAGGTCGAGGCCCGCCAGGTGGCCACTCCCCGGGAGGCGCAACAACTGGCCCAGCGCCAGGAAGCACCGAAGGGCGAGGGCCTGCTCTCCCGCCTGGGGGCCGCCCTCGCGCGTCCCTTCGTGGCGATCATCGAGTGGCTGGGCAAACTGCTGGGGAGCCGTGCCCACGCCTCCACCCAGGCGCCGCTCTCCCGTCAGGACGCGCCGCCTGCCGCCAGTCTCTCGGCCGCCGAGATCAAGCAGATGATGCTGCAAAAGGCACTGCCCCTGACCTTGGGCGGACTTGGCAAGGCGAGCGAGCTGGCGACTTTGACAGCGGAGAGGCTGGCGAAGGATCACACGCGCCTGGCCAGCGGCGACGGCGCCCTGCGCTCGCTGGCCACCGCCCTGGTCGGGATTCGCGATGGCAGCCGGATCGAGGCTTCCCGTACCCAGGCTGCCCGCCTGCTCGAACAGAGCGTTGGGGGGATCGCGCTGCAACAGTGGGGGACCGCGGGCGGTGCCGCCAGCCAGCATGTACTCAGCGCAAGCCCGGAGCAACTGCGCGAAATCGCCGTCCAACTGCATGCGGTAATGGACAAGGTCGCCCTGTTGCGCCACGCGGTAGAGAGCGAGGTAAAGGGCGAGCCTGTCGACAAGGCGCTGGCGGATGGCCTGGTGGAGCACTTCGGGCTGGAGGCGGAGCAGTACCTCGGCGAACACCCGGACGGGCCGTACAGCGATGCCGAGGTGATGGCGCTCGGTCTCTATACCAACGGCGAGTACCAGCACCTGAATCGGTCCCTGCGTCAGGGACGGGAGCTGGATGCGGGCCAGGCGTTGATCGACCGGGGCATGTCTGCCGCGTTCGAAAAGAGCGGACCGGCTGAACAGGTCGTGAAGACCTTCCGCGGCACCCAGGGCAGGGATGCCTTCGAGGCGGTGAAAGAGGGCCAGGTCGGCCACGACGCCGGCTATCTCTCCACCTCCCGGGACCCCGGCGTTGCCAGGAGCTTCGCGGGCCAGGGCACGATAACCACCCTGTTCGGCAGATCCGGGATCGATGTCAGCGAGATATCGATCGAGGGCGATGAGCAGGAGATCCTCTACGACAAGGGGACCGACATGCGCGTGCTTCTCAGCGCCAAGGATGGGCAGGGTGTGACCCGTCGGGTGCTCGAAGAGGCCACGCTGGGGGAACGGAGCGGCCACGGCGAGGGACTGCTCGATGCCCTGGACCTGGCAACCGGGACGGATCGTTCAGGCAAGCCCCAGGAACAGGACCTGCGCCTGAGAATGCGCGGCCTCGACCTGGCCTGA	T3SS effector bifunctional cytotoxin exoenzyme T	457
SRR1014442	C48	contig_25	75_24_7	KBMBLF_27815	exoT	MHIQSSQQNPSFVAELSQAVAGRLGQVEARQVATPREAQQLAQRQEAPKGEGLLSRLGAALARPFVAIIEWLGKLLGSRAHAATQAPLSRQDAPPAASLSAAEIKQMMLQKALPLTLGGLGKASELATLTAERLAKDRTRLASGDGALRSLATALVGIRDGSRIEASRTQAARLLEQSVGGIALQQWGTAGGAASQHVLSASPEQLREIAVQLHAVMDKVALLRHAVESEVKGEPVDKALADGLVEHFGLEAEQYLGEHPDGPYSDAEVMALGLYTNGEYQHLNRSLRQGRELDAGQALIDRGMSAAFEKSGPAEQVVKTFRGTQGRDAFEAVKEGQVGHDAGYLSTSRDPSVARSFAGQGTITTLFGRSGIDVSEISIEGDEQEILYDKGTDMRVLLSAKDGQGVTRRVLEEATLGERSGHGEGLLDALDLATGTDRSGKPQEQDLRLRMRGLDLA	ATGCATATTCAATCATCTCAGCAGAACCCGTCTTTCGTGGCTGAGTTGAGCCAGGCCGTGGCCGGGCGCCTGGGACAGGTCGAGGCCCGCCAGGTGGCCACTCCCCGGGAGGCGCAACAACTGGCCCAGCGCCAGGAAGCACCGAAGGGCGAGGGCCTGCTCTCCCGCCTAGGGGCTGCCCTCGCGCGTCCCTTCGTGGCGATCATCGAGTGGCTGGGCAAACTGCTGGGGAGCCGTGCCCACGCCGCCACCCAGGCGCCGCTCTCCCGTCAGGACGCGCCGCCTGCCGCCAGTCTCTCGGCCGCCGAGATCAAGCAGATGATGCTGCAAAAGGCACTGCCCCTGACCTTGGGCGGACTTGGCAAGGCGAGCGAGCTGGCGACTTTGACAGCGGAGAGGCTGGCGAAGGATCGCACGCGCCTGGCCAGCGGCGACGGCGCCCTGCGCTCGCTGGCCACCGCCCTGGTCGGGATTCGCGATGGCAGCCGGATCGAGGCTTCCCGTACCCAGGCTGCCCGCCTGCTCGAACAGAGCGTTGGGGGGATCGCGCTGCAACAGTGGGGGACCGCGGGCGGTGCCGCCAGCCAGCATGTACTCAGCGCAAGCCCGGAGCAACTGCGCGAAATCGCCGTCCAACTGCATGCGGTAATGGACAAGGTCGCCCTGTTGCGCCACGCGGTAGAGAGCGAGGTAAAGGGCGAGCCTGTCGACAAGGCGCTGGCGGATGGCCTGGTGGAGCACTTCGGGCTGGAGGCGGAGCAGTACCTAGGCGAACACCCGGACGGGCCGTACAGCGATGCCGAGGTGATGGCGCTCGGTCTTTATACCAACGGCGAGTACCAGCACCTGAATCGTTCCCTGCGTCAGGGGCGAGAGCTGGATGCTGGCCAGGCGTTGATCGACCGGGGCATGTCTGCCGCGTTCGAAAAGAGCGGACCGGCTGAACAGGTCGTGAAGACCTTCCGCGGCACCCAGGGCAGGGATGCCTTCGAGGCGGTGAAAGAGGGCCAGGTCGGCCACGACGCCGGCTATCTCTCCACCTCCCGGGACCCCAGCGTTGCCAGGAGCTTCGCGGGCCAGGGCACGATAACCACCCTGTTCGGCAGATCCGGGATCGATGTCAGCGAGATATCGATCGAGGGCGATGAGCAGGAGATCCTCTACGACAAGGGGACCGACATGCGCGTGCTTCTCAGCGCCAAGGATGGGCAGGGTGTGACCCGTCGGGTGCTCGAAGAGGCCACGCTGGGGGAACGGAGCGGCCACGGCGAGGGACTGCTCGATGCCCTGGACCTGGCAACCGGGACGGATCGTTCAGGCAAGCCCCAGGAACAGGACCTGCGCCTGAGAATGCGCGGCCTCGACCTGGCCTGA	T3SS effector bifunctional cytotoxin exoenzyme T	457
SRR1014446	C51	contig_30	76_29_4	LPOMIN_30110	exoT	MHIQSSQQNPSFVAELSQAVAGRLGQVEARQVATPREAQQLAQRQEAPKGEGLLSRLGAALARPFVAIIEWLGKLLGSRAHASTQAPLSRQDAPPAASLSAAEIKQMMLQKALPLTLGGLGKASELATLTAERLAKDHTRLASGDGALRSLATALVGIRDGSRIEASRTQAARLLEQSVGGIALQQWGTAGGAASQHVLSASPEQLREIAVQLHAVMDKVALLRHAVESEVKGEPVDKALADGLVEHFGLEAEQYLGEHPDGPYSDAEVMALGLYTNGEYQHLNRSLRQGRELDAGQALIDRGMSAAFEKSGPAEQVVKTFRGTQGRDAFEAVKEGQVGHDAGYLSTSRDPGVARSFAGQGTITTLFGRSGIDVSEISIEGDEQEILYDKGTDMRVLLSAKDGQGVTRRVLEEATLGERSGHGEGLLDALDLATGTDRSGKPQEQDLRLRMRGLDLA	ATGCATATTCAATCATCTCAGCAGAACCCGTCTTTCGTGGCTGAGTTGAGCCAGGCCGTGGCCGGGCGCCTGGGACAGGTCGAGGCCCGCCAGGTGGCCACTCCCCGGGAGGCGCAACAACTGGCCCAGCGCCAGGAAGCACCGAAGGGCGAGGGCCTGCTCTCCCGCCTGGGGGCCGCCCTCGCGCGTCCCTTCGTGGCGATCATCGAGTGGCTGGGCAAACTGCTGGGGAGCCGTGCCCACGCCTCCACCCAGGCGCCGCTCTCCCGTCAGGACGCGCCGCCTGCCGCCAGTCTCTCGGCCGCCGAGATCAAGCAGATGATGCTGCAAAAGGCACTGCCCCTGACCTTGGGCGGACTTGGCAAGGCGAGCGAGCTGGCGACTTTGACAGCGGAGAGGCTGGCGAAGGATCACACGCGCCTGGCCAGCGGCGACGGCGCCCTGCGCTCGCTGGCCACCGCCCTGGTCGGGATTCGCGATGGCAGCCGGATCGAGGCTTCCCGTACCCAGGCTGCCCGCCTGCTCGAACAGAGCGTTGGGGGGATCGCGCTGCAACAGTGGGGGACCGCGGGCGGTGCCGCCAGCCAGCATGTACTCAGCGCAAGCCCGGAGCAACTGCGCGAAATCGCCGTCCAACTGCATGCGGTAATGGACAAGGTCGCCCTGTTGCGCCACGCGGTAGAGAGCGAGGTAAAGGGCGAGCCTGTCGACAAGGCGCTGGCGGATGGCCTGGTGGAGCACTTCGGGCTGGAGGCGGAGCAGTACCTAGGCGAACACCCGGACGGGCCGTACAGCGATGCCGAGGTGATGGCGCTCGGTCTCTATACCAACGGCGAGTACCAGCACCTGAATCGTTCCCTGCGTCAGGGGCGAGAGCTGGATGCGGGCCAGGCGTTGATCGACCGGGGCATGTCTGCCGCGTTCGAAAAGAGCGGACCGGCTGAACAGGTCGTGAAGACCTTCCGCGGCACCCAGGGCAGGGATGCCTTCGAGGCGGTGAAAGAGGGCCAGGTCGGCCACGACGCCGGCTATCTCTCCACCTCCCGGGACCCCGGCGTTGCCAGGAGCTTCGCGGGCCAGGGCACGATAACCACCCTGTTCGGCAGATCCGGGATCGATGTCAGCGAGATATCGATCGAGGGCGATGAGCAGGAGATCCTCTACGACAAGGGGACCGACATGCGCGTGCTTCTCAGCGCCAAGGATGGGCAGGGTGTGACCCGTCGGGTGCTCGAAGAGGCCACGCTGGGGGAACGGAGCGGCCACGGCGAGGGACTGCTCGATGCCCTGGACCTGGCAACCGGGACGGATCGTTCAGGCAAGCCCCAGGAACAGGACCTGCGCCTGAGAATGCGCGGCCTCGACCTGGCCTGA	T3SS effector bifunctional cytotoxin exoenzyme T	457
SRR1014454	C52	contig_38	77_37_4	MMFFEB_30925	exoT	MHIQSSQQNPSFVAELSQAVAGRLGQVEARQVATPREAQQLAQRQEAPKGEGLLSRLGAALARPFVAIIEWLGKLLGSRAHASTQAPLSRQDAPPAASLSAAEIKQMMLQKALPLTLGGLGKASELATLTAERLAKDHTRLASGDGALRSLATALVGIRDGSRIEASRTQAARLLEQSVGGIALQQWGTAGGAASQHVLSASPEQLREIAVQLHAVMDKVALLRHAVESEVKGEPVDKALADGLVEHFGLEAEQYLGEHPDGPYSDAEVMALGLYTNGEYQHLNRSLRQGRELDAGQALIDRGMSAAFEKSGPAEQVVKTFRGTQGRDAFEAVKEGQVGHDAGYLSTSRDPGVARSFAGQGTITTLFGRSGIDVSEISIEGDEQEILYDKGTDMRVLLSAKDGQGVTRRVLEEATLGERSGHGEGLLDALDLATGTDRSGKPQEQDLRLRMRGLDLA	ATGCATATTCAATCATCTCAGCAGAACCCGTCTTTCGTGGCTGAGTTGAGCCAGGCCGTGGCCGGGCGCCTGGGACAGGTCGAGGCCCGCCAGGTGGCCACTCCCCGGGAGGCGCAACAACTGGCCCAGCGCCAGGAAGCACCGAAGGGCGAGGGCCTGCTCTCCCGCCTGGGGGCCGCCCTCGCGCGTCCCTTCGTGGCGATCATCGAGTGGCTGGGCAAACTGCTGGGGAGCCGTGCCCACGCCTCCACCCAGGCGCCGCTCTCCCGTCAGGACGCGCCGCCTGCCGCCAGTCTCTCGGCCGCCGAGATCAAGCAGATGATGCTGCAAAAGGCACTGCCCCTGACCTTGGGCGGACTTGGCAAGGCGAGCGAGCTGGCGACTTTGACAGCGGAGAGGCTGGCGAAGGATCACACGCGCCTGGCCAGCGGCGACGGCGCCCTGCGCTCGCTGGCCACCGCCCTGGTCGGGATTCGCGATGGCAGCCGGATCGAGGCTTCCCGTACCCAGGCTGCCCGCCTGCTCGAACAGAGCGTTGGGGGGATCGCGCTGCAACAGTGGGGGACCGCGGGCGGTGCCGCCAGCCAGCATGTACTCAGCGCAAGCCCGGAGCAACTGCGCGAAATCGCCGTCCAACTGCATGCGGTAATGGACAAGGTCGCCCTGTTGCGCCACGCGGTAGAGAGCGAGGTAAAGGGCGAGCCTGTCGACAAGGCGCTGGCGGATGGCCTGGTGGAGCACTTCGGGCTGGAGGCGGAGCAGTACCTAGGCGAACACCCGGACGGGCCGTACAGCGATGCCGAGGTGATGGCGCTCGGTCTCTATACCAACGGCGAGTACCAGCACCTGAATCGTTCCCTGCGTCAGGGGCGAGAGCTGGATGCGGGCCAGGCGTTGATCGACCGGGGCATGTCTGCCGCGTTCGAAAAGAGCGGACCGGCTGAACAGGTCGTGAAGACCTTCCGCGGCACCCAGGGCAGGGATGCCTTCGAGGCGGTGAAAGAGGGCCAGGTCGGCCACGACGCCGGCTATCTCTCCACCTCCCGGGACCCCGGCGTTGCCAGGAGCTTCGCGGGCCAGGGCACGATAACCACCCTGTTCGGCAGATCCGGGATCGATGTCAGCGAGATATCGATCGAGGGCGATGAGCAGGAGATCCTCTACGACAAGGGGACCGACATGCGCGTGCTTCTCAGCGCCAAGGATGGGCAGGGTGTGACCCGTCGGGTGCTCGAAGAGGCCACGCTGGGGGAACGGAGCGGCCACGGCGAGGGACTGCTCGATGCCCTGGACCTGGCAACCGGGACGGATCGTTCAGGCAAGCCCCAGGAACAGGACCTGCGCCTGAGAATGCGCGGCCTCGACCTGGCCTGA	T3SS effector bifunctional cytotoxin exoenzyme T	457
SRR1014459	CF18	contig_8	78_7_251	GKLGJD_15165	exoT	MHIQSSQQNPSFVAELSQAVAGRLGQVEARQVATPREAQQLAQRQEAPKGEGLLSRLGAALARPFVAIIEWLGKLLGSRAHASTQAPLSRQDAPPAASLSAAEIKQMMLQKALPLTLGGLGKASELATLTAERLAKDHTRLASGDGALRSLATALVGIRDGSRIEASRTQAARLLEQSVGGIALQQWGTAGGAASQHVLSASPEQLREIAVQLHAVMDKVALLRHAVESEVKGEPVDKALADGLVEHFGLEAEQYLGEHPDGPYSDAEVMALGLYTNGEYQHLNRSLRQGRELDAGQALIDQGMSAAFEKSGPAEQVVKTFRGTQGRDAFEAVKEGQVGHDAGYLSTSRDPSVARSFAGQGTITTLFGRSGIDVSEISIEGDEQEILYDKGTDMRVLLSAKDGQGVTRRVLEEATLGERSGHGEGLLDALDLATGTDRSGKPQEQDLRLRMRGLDLA	ATGCATATTCAATCATCTCAGCAGAACCCGTCTTTCGTGGCTGAGTTGAGCCAGGCCGTGGCCGGGCGCCTGGGACAGGTCGAGGCCCGCCAGGTGGCCACTCCCCGGGAGGCGCAACAACTGGCCCAGCGCCAGGAAGCACCGAAGGGCGAGGGCCTGCTCTCCCGCCTGGGGGCCGCCCTCGCGCGTCCCTTCGTGGCGATCATCGAGTGGCTGGGCAAACTGCTGGGGAGCCGTGCCCACGCCTCCACCCAGGCGCCGCTCTCCCGTCAGGACGCGCCGCCTGCCGCCAGTCTCTCGGCCGCCGAGATCAAGCAGATGATGCTGCAAAAGGCACTGCCCCTGACCTTGGGCGGACTTGGCAAGGCGAGCGAGCTGGCGACTTTGACAGCGGAGAGACTGGCGAAGGATCACACGCGCCTGGCCAGCGGCGACGGCGCCCTGCGCTCGCTGGCCACCGCCCTGGTCGGGATTCGCGATGGCAGCCGGATCGAGGCTTCCCGTACCCAGGCTGCCCGCCTGCTCGAACAGAGCGTTGGGGGGATCGCGCTGCAACAGTGGGGGACCGCGGGCGGTGCCGCCAGCCAGCATGTACTCAGCGCAAGCCCGGAGCAACTGCGCGAAATCGCCGTCCAACTGCATGCGGTAATGGACAAGGTCGCCCTGTTGCGCCACGCGGTAGAGAGCGAGGTAAAGGGCGAGCCTGTCGACAAGGCGCTGGCGGATGGCCTGGTGGAGCACTTCGGGCTGGAGGCGGAGCAGTACCTAGGCGAACACCCGGACGGGCCGTACAGCGATGCCGAGGTGATGGCGCTCGGTCTCTATACCAACGGCGAGTACCAGCACCTGAATCGTTCCCTGCGTCAGGGGCGAGAGCTGGATGCTGGCCAGGCGTTGATCGACCAGGGCATGTCTGCCGCGTTCGAAAAGAGCGGACCGGCTGAACAGGTCGTGAAGACCTTCCGCGGCACCCAGGGCAGGGATGCCTTCGAGGCGGTGAAAGAGGGCCAGGTCGGCCACGACGCCGGCTATCTCTCCACCTCCCGGGACCCCAGCGTTGCCAGGAGCTTCGCGGGCCAGGGCACGATAACCACCCTGTTCGGCAGATCCGGGATCGATGTCAGCGAGATATCGATCGAGGGCGATGAGCAGGAGATCCTCTACGACAAGGGGACCGACATGCGCGTGCTTCTCAGCGCCAAGGATGGGCAGGGTGTGACCCGTCGGGTGCTCGAAGAGGCCACGCTGGGGGAACGGAGCGGCCACGGCGAGGGACTGCTCGATGCCCTGGACCTGGCAACCGGGACGGATCGTTCAGGCAAGCCCCAGGAACAGGACCTGCGCCTGAGAATGCGCGGCCTCGACCTGGCCTGA	T3SS effector bifunctional cytotoxin exoenzyme T	457
SRR1014464	CF27	contig_29	79_28_2	DJNOLC_28415	exoT	MHIQSSQQNPSFVAELSQAVAGRLGQVEARQVATPREAQQLAQRQEAPKGEGLLSRLGAALARPFVAIIEWLGKLLGSRAHAATQAPLSRQDAPPAASLSAAEIKQMMLQKALPLTLGGLGKASELATLTAERLAKDHTRLASGDGALRSLATALVGIRDGSLIEASRTQAARLLEQSVGGIALQQWGTAGGAASQHVLSASPEQLREIAVQLHAVMDKVALLRHAVESEVKGEPVDKALADGLVEHFGLEAEQYLGEHPDGPYSDAEVMALGLYTNGEYQHLNRSLRQGRELDAGQALIDRGMSAAFEKSGPAEQVVKTFRGTQGRDAFEAVKEGQVGHDAGYLSTSRDPGVARSFAGQGTITTLFGRSGIDVSEISIEGDEQEILYDKGTDMRVLLSAKDGQGVTRRVLEEATLGERSGHGEGLLDALDLATGTDRSGKPQEQDLRLRMRGLDLA	ATGCATATTCAATCATCTCAGCAGAACCCGTCTTTCGTGGCTGAGTTGAGCCAGGCCGTGGCCGGGCGCCTGGGACAGGTCGAGGCCCGCCAGGTGGCCACTCCCCGGGAGGCGCAACAACTGGCCCAGCGCCAGGAAGCACCGAAGGGCGAGGGCCTGCTCTCCCGCCTGGGGGCTGCCCTCGCGCGTCCCTTCGTGGCGATCATCGAGTGGCTGGGCAAACTGCTGGGGAGCCGTGCCCACGCCGCCACCCAGGCGCCGCTCTCCCGTCAGGACGCGCCGCCTGCCGCCAGTCTCTCTGCCGCCGAGATCAAGCAGATGATGCTGCAAAAGGCACTGCCCCTGACCTTGGGCGGACTTGGCAAGGCGAGCGAGCTGGCGACTTTGACAGCGGAGAGACTGGCGAAGGATCACACGCGCCTGGCCAGCGGCGACGGCGCTCTGCGCTCGCTGGCCACCGCCCTGGTCGGGATTCGCGATGGCAGCCTGATCGAAGCTTCCCGTACCCAGGCTGCCCGCCTGCTCGAACAGAGCGTTGGGGGGATCGCGCTGCAACAGTGGGGGACCGCGGGCGGTGCCGCCAGCCAGCATGTACTCAGCGCAAGCCCGGAGCAACTGCGCGAAATCGCCGTCCAACTGCATGCGGTAATGGACAAGGTCGCCCTGTTGCGCCACGCGGTAGAGAGCGAGGTAAAGGGCGAGCCTGTCGACAAGGCGCTGGCGGATGGCCTGGTGGAGCACTTCGGGCTGGAGGCGGAGCAGTACCTCGGCGAACACCCGGACGGGCCGTACAGCGATGCCGAGGTGATGGCGCTCGGTCTTTATACCAACGGCGAGTACCAGCACCTGAATCGGTCCCTGCGTCAGGGACGGGAGCTGGATGCGGGCCAGGCGTTGATCGACCGGGGCATGTCTGCCGCGTTCGAAAAGAGCGGACCGGCTGAACAGGTCGTGAAGACCTTCCGCGGCACCCAGGGCAGGGATGCCTTCGAGGCGGTGAAAGAGGGCCAGGTCGGCCACGACGCCGGCTATCTCTCCACCTCCCGGGACCCCGGCGTTGCCAGGAGCTTCGCGGGCCAGGGCACGATAACCACCCTGTTCGGCAGATCCGGGATCGATGTCAGCGAGATATCGATCGAGGGCGATGAGCAGGAGATCCTCTACGACAAGGGGACCGACATGCGCGTGCTTCTCAGCGCCAAGGATGGGCAGGGTGTGACCCGTCGGGTGCTCGAAGAGGCCACGCTGGGGGAACGGAGCGGCCACGGCGAGGGACTGCTCGATGCCCTGGACCTGGCAACCGGGACGGATCGTTCAGGCAAGCCCCAGGAACAGGACCTGCGCCTGAGAATGCGCGGCCTCGACCTGGCCTGA	T3SS effector bifunctional cytotoxin exoenzyme T	457
SRR1014471	CF127	contig_30	80_29_37	MONALP_30845	exoT	MHIQSSQQNPSFVAELSQAVAGRLGQVEARQVATPREAQQLAQRQEAPKGEGLLSRLGAALARPFVAIIEWLGKLLGSRAHASTQAPLSRQDAPPAASLSAAEIKQMMLQKALPLTLGGLGKASELATLTAERLAKDHTRLASGDGALRSLATALVGIRDGSRIEASRTQAARLLEQSVGGIALQQWGTAGGAASQHVLSASPEQLREIAVQLHAVMDKVALLRHAVESEVKGEPVDKALADGLVEHFGLEAEQYLGEHPDGPYSDAEVMALGLYTNGEYQHLNRSLRQGRELDAGQALIDRGMSAAFEKSGPAEQVVKTFRGTQGRDAFEAVKEGQVGHDAGYLSTSRDPGVARSFAGQGTITTLFGRSGIDVSEISIEGDEQEILYDKGTDMRVLLSAKDGQGVTRRVLEEATLGERSGHGEGLLDALDLATGTDRSGKPQEQDLRLRMRGLDLA	ATGCATATTCAATCATCTCAGCAGAACCCGTCTTTCGTGGCTGAGTTGAGCCAGGCCGTGGCCGGGCGCCTGGGACAGGTCGAGGCCCGCCAGGTGGCCACTCCCCGGGAGGCGCAACAACTGGCCCAGCGCCAGGAAGCACCGAAGGGCGAGGGCCTGCTCTCCCGCCTGGGGGCCGCCCTCGCGCGTCCCTTCGTGGCGATCATCGAGTGGCTGGGCAAACTGCTGGGGAGCCGTGCCCACGCCTCCACCCAGGCGCCGCTCTCCCGTCAGGACGCGCCGCCTGCCGCCAGTCTCTCGGCCGCCGAGATCAAGCAGATGATGCTGCAAAAGGCACTGCCCCTGACCTTGGGCGGACTTGGCAAGGCGAGCGAGCTGGCGACTTTGACAGCGGAGAGGCTGGCGAAGGATCACACGCGCCTGGCCAGCGGCGACGGCGCCCTGCGCTCGCTGGCCACCGCCCTGGTCGGGATTCGCGATGGCAGCCGGATCGAGGCTTCCCGTACCCAGGCTGCCCGCCTGCTCGAACAGAGCGTTGGGGGGATCGCGCTGCAACAGTGGGGGACCGCGGGCGGTGCCGCCAGCCAGCATGTACTCAGCGCAAGCCCGGAGCAACTGCGCGAAATCGCCGTCCAACTGCATGCGGTAATGGACAAGGTCGCCCTGTTGCGCCACGCGGTAGAGAGCGAGGTAAAGGGCGAGCCTGTCGACAAGGCGCTGGCGGATGGCCTGGTGGAGCACTTCGGGCTGGAGGCGGAGCAGTACCTAGGCGAACACCCGGACGGGCCGTACAGCGATGCCGAGGTGATGGCGCTCGGTCTCTATACCAACGGCGAGTACCAGCACCTGAATCGTTCCCTGCGTCAGGGGCGAGAGCTGGATGCGGGCCAGGCGTTGATCGACCGGGGCATGTCTGCCGCGTTCGAAAAGAGCGGACCGGCTGAACAGGTCGTGAAGACCTTCCGCGGCACCCAGGGCAGGGATGCCTTCGAGGCGGTGAAAGAGGGCCAGGTCGGCCACGACGCCGGCTATCTCTCCACCTCCCGGGACCCCGGCGTTGCCAGGAGCTTCGCGGGCCAGGGCACGATAACCACCCTGTTCGGCAGATCCGGGATCGATGTCAGCGAGATATCGATCGAGGGCGATGAGCAGGAGATCCTCTACGACAAGGGGACCGACATGCGCGTGCTTCTCAGCGCCAAGGATGGGCAGGGTGTGACCCGTCGGGTGCTCGAAGAGGCCACGCTGGGGGAACGGAGCGGCCACGGCGAGGGACTGCTCGATGCCCTGGACCTGGCAACCGGGACGGATCGTTCAGGCAAGCCCCAGGAACAGGACCTGCGCCTGAGAATGCGCGGCCTCGACCTGGCCTGA	T3SS effector bifunctional cytotoxin exoenzyme T	457
SRR1014494	E2	contig_22	82_21_5	MFIGPL_27650	exoT	MHIQSSQQNPSFVAELSQAVAGRLGQVEARQVATPREAQQLAQRQEAPKGEGLLSRLGAALARPFVAIIEWLGKLLGSRAHAATQAPLSRQDAPPAASLSAAEIKQMMLQKALPLTLGGLGKASELATLTAERLAKDHTRLASGDGALRSLATALVGIRDGSRIEASRTQAARLLEQSVGGIALQQWGTAGGAASQHVLSASPEQLREIAVQLHAVMDKVALLRHAVESEVKGEPVDKALADGLVEHFGLEAEQYLGEHPDGPYSDAEVMALGLYTNGEYQHLNRSLRQGRELDAGQALIDRGMSAAFEKSGPAEQVVKTFRGTQGRDAFEAVKEGQVGHDAGYLSTSRDPGVARSFAGQGTITTLFGRSGIDVSEISIEGDEQEILYDKGTDMRVLLSAKDGQGVTRRVLEEATLGERSGHGEGLLDALDLATGTDRSGKPQEQDLRLRMRGLDLA	ATGCATATTCAATCATCTCAGCAGAACCCGTCTTTCGTGGCTGAGTTGAGCCAGGCCGTGGCCGGGCGCCTGGGACAGGTCGAGGCCCGCCAGGTGGCCACTCCCCGGGAGGCGCAACAACTGGCCCAGCGCCAGGAAGCACCGAAGGGCGAGGGCCTGCTCTCCCGCCTGGGGGCTGCCCTCGCGCGTCCCTTCGTGGCGATCATCGAGTGGCTGGGCAAACTGCTGGGGAGCCGTGCCCACGCCGCCACCCAGGCGCCGCTCTCCCGTCAGGACGCGCCGCCTGCCGCCAGTCTCTCTGCCGCCGAGATCAAGCAGATGATGCTGCAAAAGGCACTGCCCCTGACCTTGGGCGGACTTGGCAAGGCGAGCGAGCTGGCGACTTTGACAGCGGAGAGACTGGCGAAGGATCACACGCGCCTGGCCAGCGGCGACGGCGCCCTGCGCTCGCTGGCCACCGCCCTGGTCGGGATTCGCGATGGCAGCCGGATCGAGGCTTCCCGTACCCAGGCTGCCCGCCTGCTCGAACAGAGCGTTGGGGGGATCGCGCTGCAACAGTGGGGGACCGCGGGCGGTGCCGCCAGCCAGCATGTACTCAGCGCAAGCCCGGAGCAACTGCGCGAAATCGCCGTCCAACTGCATGCGGTAATGGACAAGGTCGCCCTGTTGCGCCACGCGGTAGAGAGCGAGGTAAAGGGCGAGCCTGTCGACAAGGCGCTGGCGGATGGCCTGGTGGAGCACTTCGGGCTGGAGGCGGAGCAGTACCTCGGCGAACACCCGGACGGGCCGTACAGCGATGCCGAGGTGATGGCGCTCGGTCTCTATACCAACGGCGAGTACCAGCACCTGAATCGGTCCCTGCGTCAGGGACGGGAGCTGGATGCGGGCCAGGCGTTGATCGACCGGGGCATGTCTGCCGCGTTCGAAAAGAGCGGACCGGCTGAACAGGTCGTGAAGACCTTCCGCGGCACCCAGGGCAGGGATGCCTTCGAGGCGGTGAAAGAGGGCCAGGTCGGCCACGACGCCGGCTATCTCTCCACCTCCCGGGACCCCGGCGTTGCCAGGAGCTTCGCGGGCCAGGGCACGATAACCACCCTGTTCGGCAGATCCGGGATCGATGTCAGCGAGATATCGATCGAGGGCGATGAGCAGGAGATCCTCTACGACAAGGGGACCGACATGCGCGTACTGCTCAGCGCCAAGGATGGGCAGGGTGTGACCCGTCGGGTGCTCGAAGAGGCCACGCTGGGGGAACGGAGCGGCCACGGCGAGGGACTGCTCGATGCCCTGGACCTGGCAACCGGGACGGATCGTTCAGGCAAGCCCCAGGAACAGGACCTGCGCCTGAGAATGCGCGGCCTCGACCTGGCCTGA	T3SS effector bifunctional cytotoxin exoenzyme T	457
SRR1014502	JJ692	contig_35	83_34_3	LFGDOP_28520	exoT	MHIQSSQQNPSFVAELSQAVAGRLGQVEARQVATPREAQQLAQRQEAPKGEGLLSRLGAALARPFVAIIEWLGKLLGSRAHAATQAPLSRQDAPPAASLSAAEIKQMMLQKALPLTLGGLGKASELATLTAERLAKDHTRLASGDGALRSLATALVGIRDGSLIEASRTQAARLLEQSVGGIALQQWGTAGGAASQHVLSASPEQLREIAVQLHAVMDKVALLRHAVESEVKGEPVDKALADGLVEHFGLEAEQYLGEHPDGPYSDAEVMALGLYTNGEYQHLNRSLRQGRELDAGQALIDRGMSAAFEKSGPAEQVVKTFRGTQGRDAFEAVKEGQVGHDAGYLSTSRDPSVARSFAGLGTITTLFGRSGIDVSEISIEGDEQEILYDKGTDMRVLLSAKDGQGVTRRVLEEATLGERSGHSEGLLDALDLATGTDRSGKPQEQDLRLRMRGLDLA	ATGCATATTCAATCATCTCAGCAGAACCCGTCTTTCGTGGCTGAGTTGAGCCAGGCCGTGGCCGGGCGCCTGGGACAGGTCGAGGCCCGCCAGGTGGCCACTCCCCGGGAGGCGCAACAACTGGCCCAGCGCCAGGAAGCACCGAAGGGCGAGGGCCTGCTCTCCCGCCTGGGGGCTGCCCTCGCGCGTCCCTTCGTGGCGATCATCGAGTGGCTGGGCAAACTGCTGGGGAGCCGTGCCCACGCCGCCACCCAGGCGCCGCTCTCCCGTCAGGACGCGCCGCCTGCCGCCAGTCTCTCTGCCGCCGAGATCAAGCAGATGATGCTGCAAAAGGCACTGCCCCTGACCTTGGGCGGACTTGGCAAGGCGAGCGAGCTGGCGACTTTGACAGCGGAGAGACTGGCGAAGGATCACACGCGCCTGGCCAGCGGCGACGGCGCTCTGCGCTCGCTGGCCACCGCCCTGGTCGGGATTCGCGATGGCAGCCTGATCGAAGCTTCCCGTACCCAGGCTGCCCGCCTGCTCGAACAGAGCGTTGGGGGGATCGCGCTGCAACAGTGGGGGACCGCGGGCGGTGCCGCCAGCCAGCATGTACTCAGCGCAAGCCCGGAGCAACTGCGCGAAATCGCCGTCCAACTGCATGCGGTAATGGACAAGGTCGCCCTGTTGCGCCACGCGGTAGAGAGCGAGGTAAAGGGCGAGCCTGTCGACAAGGCGCTGGCGGATGGCCTGGTGGAGCACTTCGGGCTGGAGGCGGAGCAGTACCTCGGCGAACACCCGGACGGACCGTACAGCGATGCCGAGGTGATGGCGCTCGGTCTCTATACCAACGGCGAGTACCAGCACCTGAATCGGTCCCTGCGTCAGGGACGGGAGCTGGATGCGGGCCAGGCGTTGATCGACCGGGGCATGTCTGCCGCGTTCGAAAAGAGCGGACCGGCTGAACAGGTCGTGAAGACCTTCCGCGGCACCCAGGGCAGGGATGCCTTCGAGGCGGTGAAAGAGGGCCAGGTCGGCCACGACGCCGGCTATCTCTCCACCTCCCGGGACCCCAGCGTTGCCAGGAGCTTCGCGGGCCTGGGCACGATAACCACCCTGTTCGGCAGATCCGGGATCGATGTCAGCGAGATATCGATCGAGGGCGATGAGCAGGAGATCCTCTACGACAAGGGGACCGACATGCGCGTCCTGCTCAGCGCCAAGGATGGGCAGGGTGTGACCCGTCGGGTGCTCGAAGAGGCCACGCTGGGGGAACGGAGCGGCCACAGCGAGGGACTGCTCGATGCCCTGGACCTGGCAACCGGGACGGATCGTTCAGGCAAGCCCCAGGAACAGGACCTGCGCCTGAGAATGCGCGGCCTCGACCTGGCCTGA	T3SS effector bifunctional cytotoxin exoenzyme T	457
SRR1014505	M8A.1	contig_22	84_21_4	HGFBKH_26430	exoT	MHIQSSQQNPSFVAELSQAVAGRLGQVEARQVATPREAQQLAQRQEAPKGEGLLSRLGAALARPFVAIIEWLGKLLGSRAHASTQAPLSRQDAPPAASLSAAEIKQMMLQKALPLTLGGLGKASELATLTAERLAKDHTRLASGDGALRSLATALVGIRDGSRIEASRTQAARLLEQSVGGIALQQWGTAGGAASQHVLSASPEQLREIAVQLHAVMDKVALLRHAVESEVKGEPVDKALADGLVEHFGLEAEQYLGEHPDGPYSDAEVMALGLYTNGEYQHLNRSLRQGRELDAGQALIDRGMSAAFEKSGPAEQVVKTFRGTQGRDAFEAVKEGQVGHDAGYLSTSRDPSVARSFAGQGTITTLFGRSGIDVSEISIEGDEQEILYDKGTDMRVLLSAKDGQGVTRRVLEEATLGERSGHGEGLLDALDLATGTDRSGKPQEQDLRLRMRGLDLA	ATGCATATTCAATCATCTCAGCAGAACCCGTCTTTCGTGGCTGAGTTGAGCCAGGCCGTGGCCGGGCGCCTGGGACAGGTCGAGGCCCGCCAGGTGGCCACTCCCCGGGAGGCGCAACAACTGGCCCAGCGCCAGGAAGCACCGAAGGGCGAGGGCCTGCTCTCCCGCCTGGGGGCTGCCCTCGCGCGTCCCTTCGTGGCGATCATCGAGTGGCTGGGCAAACTGCTGGGGAGCCGTGCCCACGCCTCCACCCAGGCGCCGCTCTCCCGTCAGGACGCGCCGCCTGCCGCCAGTCTCTCGGCCGCCGAGATCAAGCAGATGATGCTGCAAAAGGCACTGCCCCTGACCTTGGGCGGACTTGGCAAGGCGAGCGAGCTGGCGACTTTGACAGCGGAGAGACTGGCGAAGGATCACACGCGCCTGGCCAGCGGCGACGGCGCCCTGCGCTCGCTGGCCACCGCCCTGGTCGGGATTCGCGATGGCAGCCGGATCGAGGCTTCCCGTACCCAGGCTGCCCGCCTGCTCGAACAGAGCGTTGGGGGGATCGCGCTGCAACAGTGGGGGACCGCGGGCGGTGCCGCCAGCCAGCATGTACTCAGCGCAAGCCCGGAGCAACTGCGCGAAATCGCCGTCCAACTGCATGCGGTAATGGACAAGGTCGCCCTGTTGCGCCACGCGGTAGAGAGCGAGGTAAAGGGCGAGCCTGTCGACAAGGCGCTGGCGGATGGCCTGGTGGAGCACTTCGGGCTGGAGGCGGAGCAGTACCTAGGCGAACACCCGGACGGGCCGTACAGCGATGCCGAGGTGATGGCGCTCGGTCTTTATACCAACGGCGAGTACCAGCACCTGAATCGTTCCCTGCGTCAGGGGCGAGAGCTGGATGCGGGCCAGGCGTTGATCGACCGGGGCATGTCTGCCGCGTTCGAAAAGAGCGGACCGGCTGAACAGGTCGTGAAGACCTTCCGCGGCACCCAGGGCAGGGATGCCTTCGAGGCGGTGAAAGAGGGCCAGGTCGGCCACGACGCCGGCTATCTCTCCACCTCCCGGGACCCCAGCGTTGCCAGGAGCTTCGCGGGCCAGGGCACGATAACCACCCTGTTCGGCAGATCCGGGATCGATGTCAGCGAGATATCGATCGAGGGCGATGAGCAGGAGATCCTCTACGACAAGGGGACCGACATGCGCGTGCTTCTCAGCGCCAAGGATGGGCAGGGTGTGACCCGTCGGGTGCTCGAAGAGGCCACGCTGGGGGAACGGAGCGGCCACGGCGAGGGACTGCTCGATGCCCTGGACCTGGCAACCGGGACGGATCGTTCAGGCAAGCCCCAGGAACAGGACCTGCGCCTGAGAATGCGCGGCCTCGACCTGGCCTGA	T3SS effector bifunctional cytotoxin exoenzyme T	457
SRR1014515	M8A.2	contig_30	85_29_5	MLMAPN_27900	exoT	MHIQSSQQNPSFVAELSQAVAGRLGQVEARQVATPREAQQLAQRQEAPKGEGLLSRLGAALARPFVAIIEWLGKLLGSRAHAATQAPLSRQDAPPAASLSAAEIKQMMLQKALPLTLGGLGKASELATLTAERLAKDHTRLASGDGALRSLATALVGIRDGSRIEASRTQAARLLEQSVGGIALQQWGTAGGAASQHVLSASPEQLREIAVQLHAVMDKVALLRHAVESEVKGEPVDKALADGLVEHFGLEAEQYLGEHPDGPYSDAEVMALGLYTNGEYQHLNRSLRQGRELDAGQALIDRGMSAAFEKSGPAEQVVKTFRGTQGRDAFEAVKEGQVGHDAGYLSTSRDPGVARSFAGQGTITTLFGRSGIDVSEISIEGDEQEILYDKGTDMRVLLSAKDGQGVTRRVLEEATLGERSGHGEGLLDALDLATGTDRSGKPQEQDLRLRMRGLDLA	ATGCATATTCAATCATCTCAGCAGAACCCGTCTTTCGTGGCTGAGTTGAGCCAGGCCGTGGCCGGGCGCCTGGGACAGGTCGAGGCCCGCCAGGTGGCCACTCCCCGGGAGGCGCAACAACTGGCCCAGCGCCAGGAAGCACCGAAGGGCGAGGGCCTGCTCTCCCGCCTGGGGGCTGCCCTCGCGCGTCCCTTCGTGGCGATCATCGAGTGGCTGGGCAAACTGCTGGGGAGCCGTGCCCACGCCGCCACCCAGGCGCCGCTCTCCCGTCAGGACGCGCCGCCTGCCGCCAGTCTCTCTGCCGCCGAGATCAAGCAGATGATGCTGCAAAAGGCACTGCCCCTGACCTTGGGCGGACTTGGCAAGGCGAGCGAGCTGGCGACTTTGACAGCGGAGAGACTGGCGAAGGATCACACGCGCCTGGCCAGCGGCGACGGCGCTCTGCGCTCGCTGGCCACCGCCCTGGTCGGGATTCGCGATGGCAGCCGGATCGAGGCTTCCCGTACCCAGGCTGCCCGCCTGCTCGAACAGAGCGTTGGGGGGATCGCGCTGCAACAGTGGGGGACCGCGGGCGGTGCCGCCAGCCAGCATGTACTCAGCGCAAGCCCGGAGCAACTGCGCGAAATCGCCGTCCAACTGCATGCGGTAATGGACAAGGTCGCCCTGTTGCGCCACGCGGTAGAGAGCGAGGTAAAGGGCGAGCCTGTCGACAAGGCGCTGGCGGATGGCCTGGTGGAGCACTTCGGGCTGGAGGCGGAGCAGTACCTCGGCGAACACCCGGACGGGCCGTACAGCGATGCCGAGGTGATGGCGCTCGGTCTCTATACCAACGGCGAGTACCAGCACCTGAATCGGTCCCTGCGTCAGGGACGGGAGCTGGATGCGGGCCAGGCGTTGATCGACCGGGGCATGTCTGCCGCGTTCGAAAAGAGCGGACCGGCTGAACAGGTCGTGAAGACCTTCCGCGGCACCCAGGGCAGGGATGCCTTCGAGGCGGTGAAAGAGGGCCAGGTCGGCCACGACGCCGGCTATCTCTCCACCTCCCGGGACCCCGGCGTTGCCAGGAGCTTCGCGGGCCAGGGCACGATAACCACCCTGTTCGGCAGATCCGGGATCGATGTCAGCGAGATATCGATCGAGGGCGATGAGCAGGAGATCCTCTACGACAAGGGGACCGACATGCGCGTACTGCTCAGCGCCAAGGATGGGCAGGGTGTGACCCGTCGGGTGCTCGAAGAGGCCACGCTGGGGGAACGGAGCGGCCACGGCGAGGGACTGCTCGATGCCCTGGACCTGGCAACCGGGACGGATCGTTCAGGCAAGCCCCAGGAACAGGACCTGCGCCTGAGAATGCGCGGCCTCGACCTGGCCTGA	T3SS effector bifunctional cytotoxin exoenzyme T	457
SRR1014521	M8A.3	contig_26	86_25_5	POOFIO_27930	exoT	MHIQSSQQNPSFVAELSQAVAGRLGQVEARQVATPREAQQLAQRQEAPKGEGLLSRLGAALARPFVAIIEWLGKLLGSRAHAATQAPLSRQDAPPAASLSAAEIKQMMLQKALPLTLGGLGKASELATLTAERLAKDHTRLASGDGALRSLATALVGIRDGSRIEASRTQAARLLEQSVGGIALQQWGTAGGAASQHVLSASPEQLREIAVQLHAVMDKVALLRHAVESEVKGEPVDKALADGLVEHFGLEAEQYLGEHPDGPYSDAEVMALGLYTNGEYQHLNRSLRQGRELDAGQALIDRGMSAAFEKSGPAEQVVKTFRGTQGRDAFEAVKEGQVGHDAGYLSTSRDPGVARSFAGQGTITTLFGRSGIDVSEISIEGDEQEILYDKGTDMRVLLSAKDGQGVTRRVLEEATLGERSGHGEGLLDALDLATGTDRSGKPQEQDLRLRMRGLDLA	ATGCATATTCAATCATCTCAGCAGAACCCGTCTTTCGTGGCTGAGTTGAGCCAGGCCGTGGCCGGGCGCCTGGGACAGGTCGAGGCCCGCCAGGTGGCCACTCCCCGGGAGGCGCAACAACTGGCCCAGCGCCAGGAAGCACCGAAGGGCGAGGGCCTGCTCTCCCGCCTGGGGGCTGCCCTCGCGCGTCCCTTCGTGGCGATCATCGAGTGGCTGGGCAAACTGCTGGGGAGCCGTGCCCACGCCGCCACCCAGGCGCCGCTCTCCCGTCAGGACGCGCCGCCTGCCGCCAGTCTCTCTGCCGCCGAGATCAAGCAGATGATGCTGCAAAAGGCACTGCCCCTGACCTTGGGCGGACTTGGCAAGGCGAGCGAGCTGGCGACTTTGACAGCGGAGAGACTGGCGAAGGATCACACGCGCCTGGCCAGCGGCGACGGCGCTCTGCGCTCGCTGGCCACCGCCCTGGTCGGGATTCGCGATGGCAGCCGGATCGAGGCTTCCCGTACCCAGGCTGCCCGCCTGCTCGAACAGAGCGTTGGGGGGATCGCGCTGCAACAGTGGGGGACCGCGGGCGGTGCCGCCAGCCAGCATGTACTCAGCGCAAGCCCGGAGCAACTGCGCGAAATCGCCGTCCAACTGCATGCGGTAATGGACAAGGTCGCCCTGTTGCGCCACGCGGTAGAGAGCGAGGTAAAGGGCGAGCCTGTCGACAAGGCGCTGGCGGATGGCCTGGTGGAGCACTTCGGGCTGGAGGCGGAGCAGTACCTCGGCGAACACCCGGACGGGCCGTACAGCGATGCCGAGGTGATGGCGCTCGGTCTCTATACCAACGGCGAGTACCAGCACCTGAATCGGTCCCTGCGTCAGGGACGGGAGCTGGATGCGGGCCAGGCGTTGATCGACCGGGGCATGTCTGCCGCGTTCGAAAAGAGCGGACCGGCTGAACAGGTCGTGAAGACCTTCCGCGGCACCCAGGGCAGGGATGCCTTCGAGGCGGTGAAAGAGGGCCAGGTCGGCCACGACGCCGGCTATCTCTCCACCTCCCGGGACCCCGGCGTTGCCAGGAGCTTCGCGGGCCAGGGCACGATAACCACCCTGTTCGGCAGATCCGGGATCGATGTCAGCGAGATATCGATCGAGGGCGATGAGCAGGAGATCCTCTACGACAAGGGGACCGACATGCGCGTACTGCTCAGCGCCAAGGATGGGCAGGGTGTGACCCGTCGGGTGCTCGAAGAGGCCACGCTGGGGGAACGGAGCGGCCACGGCGAGGGACTGCTCGATGCCCTGGACCTGGCAACCGGGACGGATCGTTCAGGCAAGCCCCAGGAACAGGACCTGCGCCTGAGAATGCGCGGCCTCGACCTGGCCTGA	T3SS effector bifunctional cytotoxin exoenzyme T	457
SRR1014524	M8A.4	contig_10	87_9_205	FMAJFF_21565	exoT	MHIQSSQQNPSFVAELSQAVAGRLGQVEARQVATPREAQQLAQRQEAPKGEGLLSRLGAALARPFVAIIEWLGKLLGSRAHASTQAPLSRQDAPPAASLSAAEIKQMMLQKALPLTLGGLGKASELATLTAERLAKDHTRLASGDGALRSLATALVGIRDGSRIEASRTQAARLLEQSVGGIALQQWGTAGGAASQHVLSASPEQLREIAVQLHAVMDKVALLRHAVESEVKGEPVDKALADGLVEHFGLEAEQYLGEHPDGPYSDAEVMALGLYTNGEYQHLNRSLRQGRELDAGQALIDRGMSAAFEKSGPAEQVVKTFRGTQGRDAFEAVKEGQVGHDAGYLSTSRDPSVARSFAGQGTITTLFGRSGIDVSEISIEGDEQEILYDKGTDMRVLLSAKDGQGVTRRVLEEATLGERSGHGEGLLDALDLATGTDRSGKPQEQDLRLRMRGLDLA	ATGCATATTCAATCATCTCAGCAGAACCCGTCTTTCGTGGCTGAGTTGAGCCAGGCCGTGGCCGGGCGCCTGGGACAGGTCGAGGCCCGCCAGGTGGCCACTCCCCGGGAGGCGCAACAACTGGCCCAGCGCCAGGAAGCACCGAAGGGCGAGGGCCTGCTCTCCCGCCTGGGGGCCGCCCTCGCGCGTCCCTTCGTGGCGATCATCGAGTGGCTGGGCAAACTGCTGGGGAGCCGTGCCCACGCCTCCACCCAGGCGCCGCTCTCCCGTCAGGACGCGCCGCCTGCCGCCAGTCTCTCGGCCGCCGAGATCAAGCAGATGATGCTGCAAAAGGCACTGCCCCTGACCTTGGGCGGACTTGGCAAGGCGAGCGAGCTGGCGACTTTGACAGCGGAGAGACTGGCGAAGGATCACACGCGCCTGGCCAGCGGCGACGGCGCCCTGCGCTCGCTGGCCACCGCCCTGGTCGGGATTCGCGATGGCAGCCGGATCGAGGCTTCCCGTACCCAGGCTGCCCGCCTGCTCGAACAGAGCGTTGGGGGGATCGCGCTGCAACAGTGGGGGACCGCGGGCGGTGCCGCCAGCCAGCATGTACTCAGCGCAAGCCCGGAGCAACTGCGCGAAATCGCCGTCCAACTGCATGCGGTAATGGACAAGGTCGCCCTGTTGCGCCACGCGGTAGAGAGCGAGGTAAAGGGCGAGCCTGTCGACAAGGCGCTGGCGGATGGCCTGGTGGAGCACTTCGGGCTGGAGGCGGAGCAGTACCTAGGCGAACACCCGGACGGGCCGTACAGCGATGCCGAGGTGATGGCGCTCGGTCTCTATACCAACGGCGAGTACCAGCACCTGAATCGTTCCCTGCGTCAGGGGCGAGAGCTGGATGCTGGCCAGGCGTTGATCGACCGGGGCATGTCTGCCGCGTTCGAAAAGAGCGGACCGGCTGAACAGGTCGTGAAGACCTTCCGCGGCACCCAAGGCAGGGATGCCTTCGAGGCGGTGAAAGAGGGCCAGGTCGGCCACGACGCCGGCTATCTCTCCACCTCCCGGGACCCCAGCGTTGCCAGGAGCTTCGCGGGCCAGGGCACGATAACCACCCTGTTCGGCAGATCCGGGATCGATGTCAGCGAGATATCGATCGAGGGCGATGAGCAGGAGATCCTCTACGACAAGGGGACCGACATGCGCGTGCTTCTCAGCGCCAAGGATGGGCAGGGTGTGACCCGTCGGGTGCTCGAAGAGGCCACGCTGGGGGAACGGAGCGGCCACGGCGAGGGACTGCTCGATGCCCTGGACCTGGCAACCGGGACGGATCGTTCAGGCAAGCCCCAGGAACAGGACCTGCGCCTGAGAATGCGCGGCCTCGACCTGGCCTGA	T3SS effector bifunctional cytotoxin exoenzyme T	457
SRR1014533	M9A.1	contig_27	88_26_5	MJHHCF_26055	exoT	MHIQSSQQNPSFVAELSQAVAGRLGQVEARQVATPREAQQLAQRQEAPKGEGLLSRLGAALARPFVAIIEWLGKLLGSRAHASTQAPLSRQDAPPAASLSAAEIKQMMLQKALPLTLGGLGKASELATLTAERLAKDHTRLASGDGALRSLATALVGIRDGSRIEASRTQAARLLEQSVGGIALQQWGTAGGAASQHVLSASPEQLREIAVQLHAVMDKVALLRHAVESEVKGEPVDKALADGLVEHFGLEAEQYLGEHPDGPYSDAEVMALGLYTNGEYQHLNRSLRQGRELDAGQALIDRGMSAAFEKSGPAEQVVKTFRGTQGRDAFEAVKEGQVGHDAGYLSTSRDPSVARSFAGQGTITTLFGRSGIDVSEISIEGDEQEILYDKGTDMRVLLSAKDGQGVTRRVLEEATLGERSGHGEGLLDALDLATGTDRSGKPQEQDLRLRMRGLDLA	ATGCATATTCAATCATCTCAGCAGAACCCGTCTTTCGTGGCTGAGTTGAGCCAGGCCGTGGCCGGGCGCCTGGGACAGGTCGAGGCCCGCCAGGTGGCCACTCCCCGGGAGGCGCAACAACTGGCCCAGCGCCAGGAAGCACCGAAGGGCGAGGGCCTGCTCTCCCGCCTGGGGGCCGCCCTCGCGCGTCCCTTCGTGGCGATCATCGAGTGGCTGGGCAAACTGCTGGGGAGCCGTGCCCACGCCTCCACCCAGGCGCCGCTCTCCCGTCAGGACGCGCCGCCTGCCGCCAGTCTCTCGGCCGCCGAGATCAAGCAGATGATGCTGCAAAAGGCACTGCCCCTGACCTTGGGCGGACTTGGCAAGGCGAGCGAGCTGGCGACTTTGACAGCGGAGAGACTGGCGAAGGATCACACGCGCCTGGCCAGCGGCGACGGCGCCCTGCGCTCGCTGGCCACCGCCCTGGTCGGGATTCGCGATGGCAGCCGGATCGAGGCTTCCCGTACCCAGGCTGCCCGCCTGCTCGAACAGAGCGTTGGGGGGATCGCGCTGCAACAGTGGGGGACCGCGGGCGGTGCCGCCAGCCAGCATGTACTCAGCGCAAGCCCGGAGCAACTGCGCGAAATCGCCGTCCAACTGCATGCGGTAATGGACAAGGTCGCCCTGTTGCGCCACGCGGTAGAGAGCGAGGTAAAGGGCGAGCCTGTCGACAAGGCGCTGGCGGATGGCCTGGTGGAGCACTTCGGGCTGGAGGCGGAGCAGTACCTAGGCGAACACCCGGACGGGCCGTACAGCGATGCCGAGGTGATGGCGCTCGGTCTCTATACCAACGGCGAGTACCAGCACCTGAATCGTTCCCTGCGTCAGGGGCGAGAGCTGGATGCGGGCCAGGCGTTGATCGACCGGGGCATGTCTGCCGCGTTCGAAAAGAGCGGACCGGCTGAACAGGTCGTGAAGACCTTCCGCGGCACCCAGGGCAGGGATGCCTTCGAGGCGGTGAAAGAGGGCCAGGTCGGCCACGACGCCGGCTATCTCTCCACCTCCCGGGACCCCAGCGTTGCCAGGAGCTTCGCGGGCCAGGGCACGATAACCACCCTGTTCGGCAGATCCGGGATCGATGTCAGCGAGATATCGATCGAGGGCGATGAGCAGGAGATCCTCTACGACAAGGGGACCGACATGCGCGTGCTTCTCAGCGCCAAGGATGGGCAGGGTGTGACCCGTCGGGTGCTCGAAGAGGCCACGCTGGGGGAACGGAGCGGCCACGGCGAGGGACTGCTCGATGCCCTGGACCTGGCAACCGGGACGGATCGTTCAGGCAAGCCCCAGGAACAGGACCTGCGCCTGAGAATGCGCGGCCTCGACCTGGCCTGA	T3SS effector bifunctional cytotoxin exoenzyme T	457
SRR1014544	MSH10	contig_11	89_10_203	DLHKOB_21935	exoT	MHIQSSQQNPSFVAELSQAVAGRLGQVKARQVATPREAQQLAQRQEAPKGEGLLSRLGAALARPFVAIIEWLGKLLGSRAHAATQAPLSRQDAPPAASLSAAEIKQMMLQKALPLTLGGLGKASELATLTAERLAKDHTRLASGDGALRSLATALVGIRDGSLIEASRTQAARLLEQSVGGIALQQWGTAGGAASQHVLSASPEQLREIAVQLHAVMDKVALLRHAVESEVKGEPVDKALADGLVEHFGLEAEQYLGEHPDGPYSDAEVMALGLYTNGEYQHLNRSLRQGRELDAGQALIDRGMSAAFEKSGPAEQVVKTFRGTQGRDAFEAVKEGQVGHDAGYLSTSRDPGVARSFAGQGTITTLFGRSGIDVSEISIEGDEQEILYDKGTDMRVLLSAKDGQGVTRRVLEEATLGERSGHGEGLLDALDLATGTDRSGKPQEQDLRLRMRGLDLA	ATGCATATTCAATCATCTCAGCAGAACCCGTCTTTCGTGGCTGAGTTGAGCCAGGCCGTGGCCGGGCGCCTGGGACAGGTCAAGGCCCGCCAGGTGGCCACTCCCCGGGAGGCGCAACAACTGGCCCAGCGCCAGGAAGCACCGAAGGGCGAGGGCCTGCTCTCCCGCCTGGGGGCTGCCCTCGCGCGTCCCTTCGTGGCGATCATCGAGTGGCTGGGCAAACTGCTGGGGAGCCGTGCCCACGCCGCCACCCAGGCGCCGCTCTCCCGTCAGGACGCGCCGCCTGCCGCCAGTCTCTCTGCCGCCGAGATCAAGCAGATGATGCTGCAAAAGGCACTGCCCCTGACCTTGGGCGGACTTGGCAAGGCGAGCGAGCTGGCGACTTTGACAGCGGAGAGACTGGCGAAGGATCACACGCGCCTGGCCAGCGGCGACGGCGCTCTGCGCTCGCTGGCCACCGCCCTGGTCGGGATTCGCGATGGCAGCCTGATCGAAGCTTCCCGTACCCAGGCTGCCCGCCTGCTCGAACAGAGCGTTGGGGGGATCGCGCTGCAACAGTGGGGGACCGCGGGCGGTGCCGCCAGCCAGCATGTACTCAGCGCAAGCCCGGAGCAACTGCGCGAAATCGCCGTCCAACTGCATGCGGTAATGGACAAGGTCGCCCTGTTGCGCCACGCGGTAGAGAGCGAGGTAAAGGGCGAGCCTGTCGACAAGGCGCTGGCGGATGGCCTGGTGGAGCACTTCGGGCTGGAGGCGGAGCAGTACCTCGGCGAACACCCGGACGGGCCGTACAGCGATGCCGAGGTGATGGCGCTCGGTCTCTATACCAACGGCGAGTACCAGCACCTGAATCGGTCCCTGCGTCAGGGACGGGAGCTGGATGCGGGCCAGGCGTTGATCGACCGGGGCATGTCTGCCGCGTTCGAAAAGAGCGGACCGGCTGAACAGGTCGTGAAGACCTTCCGCGGCACCCAGGGCAGGGATGCCTTCGAGGCGGTGAAAGAGGGCCAGGTCGGCCACGACGCCGGCTATCTCTCCACCTCCCGGGACCCCGGCGTTGCCAGGAGCTTCGCGGGCCAGGGCACGATAACCACCCTGTTCGGCAGATCCGGGATCGATGTCAGCGAGATATCGATCGAGGGCGATGAGCAGGAGATCCTCTACGACAAGGGGACCGACATGCGCGTGCTTCTCAGCGCCAAGGATGGGCAGGGTGTGACCCGTCGGGTGCTCGAAGAGGCCACGCTGGGGGAACGGAGCGGCCACGGCGAGGGACTGCTCGATGCCCTGGACCTGGCAACCGGGACGGATCGTTCAGGCAAGCCCCAGGAACAGGACCTGCGCCTGAGAATGCGCGGCCTCGACCTGGCCTGA	T3SS effector bifunctional cytotoxin exoenzyme T	457
SRR1014545	MSH3	contig_10	90_9_37	FPPBCI_21000	exoT	MHIQSSQQNPSFVAELSQAVAGRLGQVKARQVATPREAQQLAQRQEAPKGEGLLSRLGAALARPFVAIIEWLGKLLGSRAHAATQAPLSRQDAPPAASLSAAEIKQMMLQKALPLTLGGLGKASELATLTAERLAKDHTRLASGDGALRSLATALVGIRDGSLIEASRTQAARLLEQSVGGIALQQWGTAGGAASQHVLSASPEQLREIAVQLHAVMDKVALLRHAVESEVKGEPVDKALADGLVEHFGLEAEQYLGEHPDGPYSDAEVMALGLYTNGEYQHLNRSLRQGRELDAGQALIDRGMSAAFEKSGPAEQVVKTFRGTQGRDAFEAVKEGQVGHDAGYLSTSRDPGVARSFAGQGTITTLFGRSGIDVSEISIEGDEQEILYDKGTDMRVLLSAKDGQGVTRRVLEEATLGERSGHGEGLLDALDLATGTDRSGKPQEQDLRLRMRGLDLA	ATGCATATTCAATCATCTCAGCAGAACCCGTCTTTCGTGGCTGAGTTGAGCCAGGCCGTGGCCGGGCGCCTGGGACAGGTCAAGGCCCGCCAGGTGGCCACTCCCCGGGAGGCGCAACAACTGGCCCAGCGCCAGGAAGCACCGAAGGGCGAGGGCCTGCTCTCCCGCCTGGGGGCTGCCCTCGCGCGTCCCTTCGTGGCGATCATCGAGTGGCTGGGCAAACTGCTGGGGAGCCGTGCCCACGCCGCCACCCAGGCGCCGCTCTCCCGTCAGGACGCGCCGCCTGCCGCCAGTCTCTCTGCCGCCGAGATCAAGCAGATGATGCTGCAAAAGGCACTGCCCCTGACCTTGGGCGGACTTGGCAAGGCGAGCGAGCTGGCGACTTTGACAGCGGAGAGACTGGCGAAGGATCACACGCGCCTGGCCAGCGGCGACGGCGCTCTGCGCTCGCTGGCCACCGCCCTGGTCGGGATTCGCGATGGCAGCCTGATCGAAGCTTCCCGTACCCAGGCTGCCCGCCTGCTCGAACAGAGCGTTGGGGGGATCGCGCTGCAACAGTGGGGGACCGCGGGCGGTGCCGCCAGCCAGCATGTACTCAGCGCAAGCCCGGAGCAACTGCGCGAAATCGCCGTCCAACTGCATGCGGTAATGGACAAGGTCGCCCTGTTGCGCCACGCGGTAGAGAGCGAGGTAAAGGGCGAGCCTGTCGACAAGGCGCTGGCGGATGGCCTGGTGGAGCACTTCGGGCTGGAGGCGGAGCAGTACCTCGGCGAACACCCGGACGGGCCGTACAGCGATGCCGAGGTGATGGCGCTCGGTCTCTATACCAACGGCGAGTACCAGCACCTGAATCGGTCCCTGCGTCAGGGACGGGAGCTGGATGCGGGCCAGGCGTTGATCGACCGGGGCATGTCTGCCGCGTTCGAAAAGAGCGGACCGGCTGAACAGGTCGTGAAGACCTTCCGCGGCACCCAGGGCAGGGATGCCTTCGAGGCGGTGAAAGAGGGCCAGGTCGGCCACGACGCCGGCTATCTCTCCACCTCCCGGGACCCCGGCGTTGCCAGGAGCTTCGCGGGCCAGGGCACGATAACCACCCTGTTCGGCAGATCCGGGATCGATGTCAGCGAGATATCGATCGAGGGCGATGAGCAGGAGATCCTCTACGACAAGGGGACCGACATGCGCGTGCTTCTCAGCGCCAAGGATGGGCAGGGTGTGACCCGTCGGGTGCTCGAAGAGGCCACGCTGGGGGAACGGAGCGGCCACGGCGAGGGACTGCTCGATGCCCTGGACCTGGCAACCGGGACGGATCGTTCAGGCAAGCCCCAGGAACAGGACCTGCGCCTGAGAATGCGCGGCCTCGACCTGGCCTGA	T3SS effector bifunctional cytotoxin exoenzyme T	457
SRR1014553	PS42	contig_37	91_36_59	JKGKPJ_25125	exoT	MHIQSSQQNPSFVAELSQAVAGHLGQVEARQVATPREAQQLAQRQEAPKGEGLLSRLGAALARPFVAIIEWLGKLLGSRAHASTQAPLSRQDAPPAASLSAAEIKQMMLQKALPLTLGGLGKASELATLTAERLAKDHTRLASGDGALRSLATALVGIRNGSRIEASRTQAARLLEQSVGGIALQQWGTAGGAASQHVLSASPEQLREIAVQLHAVMDKVALLRHAVESEVKGEPVDKALADGLVEHFGLEAEQYLGEHPDGPYSDAEVMALGLYTNGEYQHLNRSLRQGRELDAGQALIDRGMSAAFEKSGPAEQVVKTFRGTQGRDAFEAVKEGQVGHDAGYLSTSRDPSVARSFAGQGTITTLFGRSGIDVSEISIEGDEQEILYDKGTDMRVLLSAKDGQGVTRRVLEEATLGERSGHGEGLLDALDLATGTDRSGKPQEQDLRLRMRGLDLA	ATGCATATTCAATCATCTCAGCAGAACCCGTCTTTCGTGGCTGAGTTGAGCCAGGCCGTGGCCGGGCACCTGGGACAGGTCGAGGCCCGCCAGGTGGCCACTCCCCGGGAGGCGCAACAACTGGCCCAGCGCCAGGAAGCACCGAAGGGCGAGGGCCTGCTCTCCCGCCTGGGGGCCGCCCTCGCGCGTCCCTTCGTGGCGATCATCGAGTGGCTGGGCAAACTGCTGGGGAGCCGTGCCCACGCCTCCACCCAGGCGCCGCTCTCCCGTCAGGACGCGCCGCCTGCCGCCAGTCTCTCGGCCGCCGAGATCAAGCAGATGATGCTGCAAAAGGCACTGCCCCTGACCTTGGGCGGACTTGGCAAGGCGAGCGAGCTGGCGACTTTGACAGCGGAGAGGCTGGCGAAGGATCACACGCGCCTGGCCAGCGGCGACGGCGCCCTGCGCTCGCTGGCCACCGCCCTGGTCGGGATTCGCAATGGCAGCCGGATCGAGGCTTCCCGTACCCAGGCTGCCCGCCTGCTCGAACAGAGCGTTGGGGGGATCGCGCTGCAACAGTGGGGGACCGCGGGCGGTGCCGCCAGCCAGCATGTACTCAGCGCAAGCCCGGAGCAACTGCGCGAAATCGCCGTCCAACTGCATGCGGTAATGGACAAGGTCGCCCTGTTGCGCCACGCGGTAGAGAGCGAGGTAAAGGGCGAGCCTGTCGACAAGGCGCTGGCGGATGGCCTGGTGGAGCACTTCGGGCTGGAGGCGGAGCAGTACCTCGGCGAACACCCGGACGGGCCGTACAGCGATGCCGAGGTGATGGCGCTCGGTCTTTATACCAACGGCGAGTATCAGCACCTGAATCGTTCCCTGCGTCAGGGGCGAGAGCTGGATGCGGGCCAGGCGTTGATCGACCGGGGCATGTCTGCCGCGTTCGAAAAGAGCGGACCGGCTGAACAGGTCGTGAAGACCTTCCGCGGCACCCAGGGCAGGGATGCCTTCGAGGCGGTGAAAGAGGGCCAGGTCGGCCACGACGCCGGCTATCTCTCCACCTCCCGGGACCCCAGCGTTGCCAGGAGCTTCGCGGGCCAGGGCACGATAACCACCCTGTTCGGCAGATCCGGGATCGATGTCAGCGAGATATCGATCGAGGGCGATGAGCAGGAGATCCTCTACGACAAGGGGACCGACATGCGCGTGCTTCTCAGCGCCAAGGATGGGCAGGGTGTGACCCGTCGGGTGCTCGAAGAGGCCACGCTGGGGGAACGGAGCGGCCACGGCGAGGGACTGCTCGATGCCCTGGACCTGGCAACCGGGACGGATCGTTCAGGCAAGCCCCAGGAACAGGACCTGCGCCTGAGAATGCGCGGCCTCGACCTGGCCTGA	T3SS effector bifunctional cytotoxin exoenzyme T	457
SRR1014554	PS50	contig_35	92_34_5	CMJCCA_30445	exoT	MHIQSSQQNPSFVAELSQAVAGRLGQVEARQVATPREAQQLAQRQEAPKGEGLLSRLGAALARPFVAIIEWLGKLLGSRAHTATQAPLSRQDAPPAASLSAAEIKQMMLQKALPLTLGGLGKASELATLTAERLAKDHTRLASGDGALRSLATALVGIRDGSRIEASRTQAARLLEQSVGGIALQQWGTAGGAASQHVLSASPEQLREIAVQLHAVMDKVALLRHAVESEVKGEPVDKALADGLVEHFGLEAEQYLGEHPGGPYSDAEVMALGLYTNGEYQHLNRSLRQGRELDAGQALIDRGMSAAFEKSGPAEQVVKTFRGTQGRDAFEAVKEGQVGHDAGYLSTSRDPGVARSFAGQGTITTLFGRSGIDVSEISIEGDEQEILYDKGTDMRVLLSAKDGQGVTRRVLEEATLGERSGHGEGLLDALDLATGTDRSGKPQEQDLRLRMRGLDLA	ATGCATATTCAATCATCTCAGCAGAACCCGTCTTTCGTGGCTGAGTTGAGCCAGGCCGTGGCCGGGCGCCTGGGACAGGTCGAGGCCCGCCAGGTGGCCACTCCCCGGGAGGCGCAACAACTGGCCCAGCGCCAGGAAGCACCGAAGGGCGAGGGCCTGCTCTCCCGCCTGGGGGCCGCCCTCGCGCGTCCCTTCGTGGCGATCATCGAGTGGCTGGGCAAACTGCTGGGGAGCCGTGCCCACACCGCCACCCAGGCGCCGCTCTCCCGTCAGGACGCGCCGCCTGCCGCCAGTCTCTCTGCCGCCGAGATCAAGCAGATGATGCTGCAAAAGGCACTGCCCCTGACCTTGGGCGGACTTGGCAAGGCGAGCGAGCTGGCGACTTTGACAGCGGAGAGGCTGGCGAAGGATCACACGCGCCTGGCCAGCGGCGACGGCGCCCTGCGCTCGCTGGCCACCGCCCTGGTCGGGATTCGCGATGGCAGCCGGATCGAGGCTTCCCGTACCCAGGCTGCCCGCCTGCTCGAACAGAGCGTTGGGGGGATCGCGCTGCAACAGTGGGGGACCGCGGGCGGTGCCGCCAGCCAGCATGTACTCAGCGCAAGCCCGGAGCAACTGCGCGAAATCGCCGTCCAACTGCATGCGGTAATGGACAAGGTCGCCCTGTTGCGCCACGCGGTAGAGAGCGAGGTAAAGGGCGAGCCTGTCGACAAGGCGCTGGCGGATGGCCTGGTGGAGCACTTCGGGCTGGAGGCGGAGCAGTACCTCGGCGAACACCCGGGCGGGCCGTACAGCGATGCCGAGGTGATGGCGCTCGGTCTCTATACCAACGGCGAGTACCAGCACCTGAATCGTTCCCTGCGTCAGGGACGGGAGCTGGATGCGGGCCAGGCGTTGATCGACCGGGGCATGTCTGCCGCGTTCGAAAAGAGCGGACCGGCTGAACAGGTCGTGAAGACCTTCCGCGGCACCCAGGGCAGGGATGCCTTCGAGGCGGTGAAAGAGGGCCAGGTCGGCCACGACGCCGGCTATCTCTCCACCTCCCGGGACCCCGGCGTTGCCAGGAGCTTCGCGGGCCAGGGTACGATAACCACCCTGTTCGGCAGATCCGGGATCGATGTCAGCGAGATATCGATCGAGGGCGATGAGCAGGAGATCCTCTACGACAAGGGGACCGACATGCGCGTGCTTCTCAGCGCCAAGGATGGGCAGGGTGTGACCCGTCGGGTGCTCGAAGAGGCCACGCTGGGGGAACGGAGCGGCCACGGCGAGGGACTGCTCGATGCCCTGGACCTGGCAACCGGGACGGATCGTTCAGGCAAGCCCCAGGAACAGGACCTGCGCCTGAGAATGCGCGGCCTCGACCTGGCCTGA	T3SS effector bifunctional cytotoxin exoenzyme T	457
SRR1014557	S35004	contig_40	93_39_5	NIJDAE_30805	exoT	MHIQSSQQNPSFVAELSQAVAGRLGQVEARQVATPREAQQLAQRQEAPKGEGLLSRLGAALARPFVAIIEWLGKLLGSRAHASTQAPLSRQDAPPAASLSAAEIKQMMLQKALPLTLGGLGKASELATLTAERLAKDHTRLASGDGALRSLATALVGIRDGSRIEASRTQAARLLEQSVGGIALQQWGTAGGAASQHVLSASPEQLREIAVQLHAVMDKVALLRHAVESEVKGEPVDKALADGLVEHFGLEAEQYLGEHPDGPYSDAEVMALGLYTNGEYQHLNRSLRQGRELDAGQALIDRGMSAAFEKSGPAEQVVKTFRGTQGRDAFEAVKEGQVGHDAGYLSTSRDPGVARSFAGQGTITTLFGRSGIDVSEISIEGDEQEILYDKGTDMRVLLSAKDGQGVTRRVLEEATLGERSGHGEGLLDALDLATGTDRSGKPQEQDLRLRMRGLDLA	ATGCATATTCAATCATCTCAGCAGAACCCGTCTTTCGTGGCTGAGTTGAGCCAGGCCGTGGCCGGGCGCCTGGGACAGGTCGAGGCCCGCCAGGTGGCCACTCCCCGGGAGGCGCAACAACTGGCCCAGCGCCAGGAAGCACCGAAGGGCGAGGGCCTGCTCTCCCGCCTGGGGGCCGCCCTCGCGCGTCCCTTCGTGGCGATCATCGAGTGGCTGGGCAAACTGCTGGGGAGCCGTGCCCACGCCTCCACCCAGGCGCCGCTCTCCCGTCAGGACGCGCCGCCTGCCGCCAGTCTCTCGGCCGCCGAGATCAAGCAGATGATGCTGCAAAAGGCACTGCCCCTGACCTTGGGCGGACTTGGCAAGGCGAGCGAGCTGGCGACTTTGACAGCGGAGAGGCTGGCGAAGGATCACACGCGCCTGGCCAGCGGCGACGGCGCCCTGCGCTCGCTGGCCACCGCCCTGGTCGGGATTCGCGATGGCAGCCGGATCGAGGCTTCCCGTACCCAGGCTGCCCGCCTGCTCGAACAGAGCGTTGGGGGGATCGCGCTGCAACAGTGGGGGACCGCGGGCGGTGCCGCCAGCCAGCATGTACTCAGCGCAAGCCCGGAGCAACTGCGCGAAATCGCCGTCCAACTGCATGCGGTAATGGACAAGGTCGCCCTGTTGCGCCACGCGGTAGAGAGCGAGGTAAAGGGCGAGCCTGTCGACAAGGCGCTGGCGGATGGCCTGGTGGAGCACTTCGGGCTGGAGGCGGAGCAGTACCTAGGCGAACACCCGGACGGGCCGTACAGCGATGCCGAGGTGATGGCGCTCGGTCTCTATACCAACGGCGAGTACCAGCACCTGAATCGTTCCCTGCGTCAGGGGCGAGAGCTGGATGCGGGCCAGGCGTTGATCGACCGGGGCATGTCTGCCGCGTTCGAAAAGAGCGGACCGGCTGAACAGGTCGTGAAGACCTTCCGCGGCACCCAGGGCAGGGATGCCTTCGAGGCGGTGAAAGAGGGCCAGGTCGGCCACGACGCCGGCTATCTCTCCACCTCCCGGGACCCCGGCGTTGCCAGGAGCTTCGCGGGCCAGGGCACGATAACCACCCTGTTCGGCAGATCCGGGATCGATGTCAGCGAGATATCGATCGAGGGCGATGAGCAGGAGATCCTCTACGACAAGGGGACCGACATGCGCGTGCTTCTCAGCGCCAAGGATGGGCAGGGTGTGACCCGTCGGGTGCTCGAAGAGGCCACGCTGGGGGAACGGAGCGGCCACGGCGAGGGACTGCTCGATGCCCTGGACCTGGCAACCGGGACGGATCGTTCAGGCAAGCCCCAGGAACAGGACCTGCGCCTGAGAATGCGCGGCCTCGACCTGGCCTGA	T3SS effector bifunctional cytotoxin exoenzyme T	457
SRR1014563	S54485	contig_38	94_37_5	GJLDIF_29570	exoT	MHIQSSQQNPSFVAELSQAVAGRLGQVEARQVATPREAQQLAQRQEAPKGEGLLSRLGAALARPFVAIIEWLGKLLGSRAHAATQAPLSRQDAPPAASLSAAEIKQMMLQKALPLTLGGLGKASELATLTAERLAKDHTRLASGDGALRSLATALVGIRDGSLIEASRTQAARLLEQSVGGIALQQWGTAGGAASQHVLSASPEQLREIAVQLHAVMDKVALLRHAVESEVKGEPVDKALADGLVEHFGLEAEQYLGEHPDGPYSDAEVMALGLYTNGEYQHLNRSLRQGRELDAGQALIDRGMSAAFEKSGPAEQVVKTFRGTQGRDAFEAVKEGQVGHDAGYLSTSRDPGVARSFAGQGTITTLFGRSGIDVSEISIEGDEQEILYDKGTDMRVLLSAKDGQGVTRRVLEEATLGERSGHGEGLLDALDLATGTDRSGKPQEQDLRLRMRGLDLA	ATGCATATTCAATCATCTCAGCAGAACCCGTCTTTCGTGGCTGAGTTGAGCCAGGCCGTGGCCGGGCGCCTGGGACAGGTCGAGGCCCGCCAGGTGGCCACTCCCCGGGAGGCGCAACAACTGGCCCAGCGCCAGGAAGCACCGAAGGGCGAGGGCCTGCTCTCCCGCCTGGGGGCTGCCCTCGCGCGTCCCTTCGTGGCGATCATCGAGTGGCTGGGCAAACTGCTGGGGAGCCGTGCCCACGCCGCCACCCAGGCGCCGCTCTCCCGTCAGGACGCGCCGCCTGCCGCCAGTCTCTCTGCCGCCGAGATCAAGCAGATGATGCTGCAAAAGGCACTGCCCCTGACCTTGGGCGGACTTGGCAAGGCGAGCGAGCTGGCGACTTTGACAGCGGAGAGACTGGCGAAGGATCACACGCGCCTGGCCAGCGGCGACGGCGCTCTGCGCTCGCTGGCCACCGCCCTGGTCGGGATTCGCGATGGCAGCCTGATCGAAGCTTCCCGTACCCAGGCTGCCCGCCTGCTCGAACAGAGCGTTGGGGGGATCGCGCTGCAACAGTGGGGGACCGCGGGCGGTGCCGCCAGCCAGCATGTACTCAGCGCAAGCCCGGAGCAACTGCGCGAAATCGCCGTCCAACTGCATGCGGTAATGGACAAGGTCGCCCTGTTGCGCCACGCGGTAGAGAGCGAGGTAAAGGGCGAGCCTGTCGACAAGGCGCTGGCGGATGGCCTGGTGGAGCACTTCGGGCTGGAGGCGGAGCAGTACCTCGGCGAACACCCGGACGGGCCGTACAGCGATGCCGAGGTGATGGCGCTCGGTCTCTATACCAACGGCGAGTACCAGCACCTGAATCGGTCCCTGCGTCAGGGACGGGAGCTGGATGCGGGCCAGGCGTTGATCGACCGGGGCATGTCTGCCGCGTTCGAAAAGAGCGGACCGGCTGAACAGGTCGTGAAGACCTTCCGCGGCACCCAGGGCAGGGATGCCTTCGAGGCGGTGAAAGAGGGCCAGGTCGGCCACGACGCCGGCTATCTCTCCACCTCCCGGGACCCCGGCGTTGCCAGGAGCTTCGCGGGCCAGGGCACGATAACCACCCTGTTCGGCAGATCCGGGATCGATGTCAGCGAGATATCGATCGAGGGCGATGAGCAGGAGATCCTCTACGACAAGGGGACCGACATGCGCGTGCTTCTCAGCGCCAAGGATGGGCAGGGTGTGACCCGTCGGGTGCTCGAAGAGGCCACGCTGGGGGAACGGAGCGGCCACGGCGAGGGACTGCTCGATGCCCTGGACCTGGCAACCGGGACGGATCGTTCAGGCAAGCCCCAGGAACAGGACCTGCGCCTGAGAATGCGCGGCCTCGACCTGGCCTGA	T3SS effector bifunctional cytotoxin exoenzyme T	457
SRR1014569	U2504	contig_40	95_39_37	LIJELN_29440	exoT	MHIQSSQQNPSFVAELSQAVAGRLGQVEARQVATPREAQQLAQRQEAPKGEGLLSRLGAALARPFVAIIEWLGKLLGSRAHAATQAPLSRQDAPPAASLSAAEIKQMMLQKALPLTLGGLGKASELATLTAERLAKDHTRLASGDGALRSLATALVGIRDGSLIEASRTQAARLLEQSVGGIALQQWGTAGGAASQHVLSASPEQLREIAVQLHAVMDKVALLRHAVESEVKGEPVDKALADGLVEHFGLEAEQYLGEHPDGPYSDAEVMALGLYTNGEYQHLNRSLRQGRELDAGQALIDRGMSAAFEKSGPAEQVVKTFRGTQGRDAFEAVKEGQVGHDAGYLSTSRDPSVARSFAGLGTITTLFGRSGIDVSEISIEGDEQEILYDKGTDMRVLLSAKDGQGVTRRVLEEATLGERSGHSEGLLDALDLATGTDRSGKPQEQDLRLRMRGLDLA	ATGCATATTCAATCATCTCAGCAGAACCCGTCTTTCGTGGCTGAGTTGAGCCAGGCCGTGGCCGGGCGCCTGGGACAGGTCGAGGCCCGCCAGGTGGCCACTCCCCGGGAGGCGCAACAACTGGCCCAGCGCCAGGAAGCACCGAAGGGCGAGGGCCTGCTCTCCCGCCTGGGGGCTGCCCTCGCGCGTCCCTTCGTGGCGATCATCGAGTGGCTGGGCAAACTGCTGGGGAGCCGTGCCCACGCCGCCACCCAGGCGCCGCTCTCCCGTCAGGACGCGCCGCCTGCCGCCAGTCTCTCTGCCGCCGAGATCAAGCAGATGATGCTGCAAAAGGCACTGCCCCTGACCTTGGGCGGACTTGGCAAGGCGAGCGAGCTGGCGACTTTGACAGCGGAGAGACTGGCGAAGGATCACACGCGCCTGGCCAGCGGCGACGGCGCTCTGCGCTCGCTGGCCACCGCCCTGGTCGGGATTCGCGATGGCAGCCTGATCGAAGCTTCCCGTACCCAGGCTGCCCGCCTGCTCGAACAGAGCGTTGGGGGGATCGCGCTGCAACAGTGGGGGACCGCGGGCGGTGCCGCCAGCCAGCATGTACTCAGCGCAAGCCCGGAGCAACTGCGCGAAATCGCCGTCCAACTGCATGCGGTAATGGACAAGGTCGCCCTGTTGCGCCACGCGGTAGAGAGCGAGGTAAAGGGCGAGCCTGTCGACAAGGCGCTGGCGGATGGCCTGGTGGAGCACTTCGGGCTGGAGGCGGAGCAGTACCTCGGCGAACACCCGGACGGACCGTACAGCGATGCCGAGGTGATGGCGCTCGGTCTCTATACCAACGGCGAGTACCAGCACCTGAATCGGTCCCTGCGTCAGGGACGGGAGCTGGATGCGGGCCAGGCGTTGATCGACCGGGGCATGTCTGCCGCGTTCGAAAAGAGCGGACCGGCTGAACAGGTCGTGAAGACCTTCCGCGGCACCCAGGGCAGGGATGCCTTCGAGGCGGTGAAAGAGGGCCAGGTCGGCCACGACGCCGGCTATCTCTCCACCTCCCGGGACCCCAGCGTTGCCAGGAGCTTCGCGGGCCTGGGCACGATAACCACCCTGTTCGGCAGATCCGGGATCGATGTCAGCGAGATATCGATCGAGGGCGATGAGCAGGAGATCCTCTACGACAAGGGGACCGACATGCGCGTCCTGCTCAGCGCCAAGGATGGGCAGGGTGTGACCCGTCGGGTGCTCGAAGAGGCCACGCTGGGGGAACGGAGCGGCCACAGCGAGGGACTGCTCGATGCCCTGGACCTGGCAACCGGGACGGATCGTTCAGGCAAGCCCCAGGAACAGGACCTGCGCCTGAGAATGCGCGGCCTCGACCTGGCCTGA	T3SS effector bifunctional cytotoxin exoenzyme T	457
SRR1014579	UDL	contig_30	96_29_46	FNAIKO_26240	exoT	MHIQSSQQNPSFVAELSQAVAGRLGQVEARQVATPREAQQLAQRQEAPKGEGLLSRLGAALARPFVAIIEWLGKLLGSRAHASTQAPLSRQDAPPAASLSAAEIKQMMLQKALPLTLGGLGKASELATLTAERLAKDHTRLASGDGALRSLATALVGIRDGSRIEASRTQAARLLEQSVGGIALQQWGTAGGAASQHVLSASPEQLREIAVQLHAVMDKVALLRHAVESEVKGEPVDKALADGLVEHFGLEAEQYLGEHPDGPYSDAEVMALGLYTNGEYQHLNRSLRQGRELDAGQALIDQGMSAAFEKSGPAEQVVKTFRGTQGRDAFEAVKEGQVGHDAGYLSTSRDPSVARSFAGQGTITTLFGRSGIDVSEISIEGDEQEILYDKGTDMRVLLSAKDGQGVTRRVLEEATLGERSGHGEGLLDALDLATGTDRSGKPQEQDLRLRMRGLDLA	ATGCATATTCAATCATCTCAGCAGAACCCGTCTTTCGTGGCTGAGTTGAGCCAGGCCGTGGCCGGGCGCCTGGGACAGGTCGAGGCCCGCCAGGTGGCCACTCCCCGGGAGGCGCAACAACTGGCCCAGCGCCAGGAAGCACCGAAGGGCGAGGGCCTGCTCTCCCGCCTGGGGGCCGCCCTCGCGCGTCCCTTCGTGGCGATCATCGAGTGGCTGGGCAAACTGCTGGGGAGCCGTGCCCACGCCTCCACCCAGGCGCCGCTCTCCCGTCAGGACGCGCCGCCTGCCGCCAGTCTCTCGGCCGCCGAGATCAAGCAGATGATGCTGCAAAAGGCACTGCCCCTGACCTTGGGCGGACTTGGCAAGGCGAGCGAGCTGGCGACTTTGACAGCGGAGAGACTGGCGAAGGATCACACGCGCCTGGCCAGCGGCGACGGCGCCCTGCGCTCGCTGGCCACCGCCCTGGTCGGGATTCGCGATGGCAGCCGGATCGAGGCTTCCCGTACCCAGGCTGCCCGCCTGCTCGAACAGAGCGTTGGGGGGATCGCGCTGCAACAGTGGGGGACCGCGGGCGGTGCCGCCAGCCAGCATGTACTCAGCGCAAGCCCGGAGCAACTGCGCGAAATCGCCGTCCAACTGCATGCGGTAATGGACAAGGTCGCCCTGTTGCGCCACGCGGTAGAGAGCGAGGTAAAGGGCGAGCCTGTCGACAAGGCGCTGGCGGATGGCCTGGTGGAGCACTTCGGGCTGGAGGCGGAGCAGTACCTAGGCGAACACCCGGACGGGCCGTACAGCGATGCCGAGGTGATGGCGCTCGGTCTCTATACCAACGGCGAGTACCAGCACCTGAATCGTTCCCTGCGTCAGGGGCGAGAGCTGGATGCTGGCCAGGCGTTGATCGACCAGGGCATGTCTGCCGCGTTCGAAAAGAGCGGACCGGCTGAACAGGTCGTGAAGACCTTCCGCGGCACCCAGGGCAGGGATGCCTTCGAGGCGGTGAAAGAGGGCCAGGTCGGCCACGACGCCGGCTATCTCTCCACCTCCCGGGACCCCAGCGTTGCCAGGAGCTTCGCGGGCCAGGGCACGATAACCACCCTGTTCGGCAGATCCGGGATCGATGTCAGCGAGATATCGATCGAGGGCGATGAGCAGGAGATCCTCTACGACAAGGGGACCGACATGCGCGTGCTTCTCAGCGCCAAGGATGGGCAGGGTGTGACCCGTCGGGTGCTCGAAGAGGCCACGCTGGGGGAACGGAGCGGCCACGGCGAGGGACTGCTCGATGCCCTGGACCTGGCAACCGGGACGGATCGTTCAGGCAAGCCCCAGGAACAGGACCTGCGCCTGAGAATGCGCGGCCTCGACCTGGCCTGA	T3SS effector bifunctional cytotoxin exoenzyme T	457
SRR1014581	X13273	contig_42	97_41_5	OLJAKA_30420	exoT	MHIQSSQQNPSFVAELSQAVAGRLGQVEARQVATPREAQQLAQRQEAPKGEGLLSRLGAALARPFVAIIEWLGKLLGSRAHAATQAPLSRQDAPPAASLSAAEIKQMMLQKALPLTLGGLGKASELATLTAERLAKDHTRLASGDGALRSLATALVGIRDGSLIEASRTQAARLLEQSVGGIALQQWGTAGGAASQHVLSASPEQLREIAVQLHAVMDKVALLRHAVESEVKGEPVDKALADGLVEHFGLEAEQYLGEHPDGPYSDAEVMALGLYTNGEYQHLNRSLRQGRELDAGQALIDRGMSAAFEKSGPAEQVVKTFRGTQGRDAFEAVKEGQVGHDAGYLSTSRDPGVARSFAGQGTITTLFGRSGIDVSEISIEGDEQEILYDKGTDMRVLLSAKDGQGVTRRVLEEATLGERSGHGEGLLDALDLATGTDRSGKPQEQDLRLRMRGLDLA	ATGCATATTCAATCATCTCAGCAGAACCCGTCTTTCGTGGCTGAGTTGAGCCAGGCCGTGGCCGGGCGCCTGGGACAGGTCGAGGCCCGCCAGGTGGCCACTCCCCGGGAGGCGCAACAACTGGCCCAGCGCCAGGAAGCACCGAAGGGCGAGGGCCTGCTCTCCCGCCTGGGGGCTGCCCTCGCGCGTCCCTTCGTGGCGATCATCGAGTGGCTGGGCAAACTGCTGGGGAGCCGTGCCCACGCCGCCACCCAGGCGCCGCTCTCCCGTCAGGACGCGCCGCCTGCCGCCAGTCTCTCTGCCGCCGAGATCAAGCAGATGATGCTGCAAAAGGCACTGCCCCTGACCTTGGGCGGACTTGGCAAGGCGAGCGAGCTGGCGACTTTGACAGCGGAGAGACTGGCGAAGGATCACACGCGCCTGGCCAGCGGCGACGGCGCTCTGCGCTCGCTGGCCACCGCCCTGGTCGGGATTCGCGATGGCAGCCTGATCGAAGCTTCCCGTACCCAGGCTGCCCGCCTGCTCGAACAGAGCGTTGGGGGGATCGCGCTGCAACAGTGGGGGACCGCGGGCGGTGCCGCCAGCCAGCATGTACTCAGCGCAAGCCCGGAGCAACTGCGCGAAATCGCCGTCCAACTGCATGCGGTAATGGACAAGGTCGCCCTGTTGCGCCACGCGGTAGAGAGCGAGGTAAAGGGCGAGCCTGTCGACAAGGCGCTGGCGGATGGCCTGGTGGAGCACTTCGGGCTGGAGGCGGAGCAGTACCTCGGCGAACACCCGGACGGGCCGTACAGCGATGCCGAGGTGATGGCGCTCGGTCTCTATACCAACGGCGAGTACCAGCACCTGAATCGGTCCCTGCGTCAGGGACGGGAGCTGGATGCGGGCCAGGCGTTGATCGACCGGGGCATGTCTGCCGCGTTCGAAAAGAGCGGACCGGCTGAACAGGTCGTGAAGACCTTCCGCGGCACCCAGGGCAGGGATGCCTTCGAGGCGGTGAAAGAGGGCCAGGTCGGCCACGACGCCGGCTATCTCTCCACCTCCCGGGACCCCGGCGTTGCCAGGAGCTTCGCGGGCCAGGGCACGATAACCACCCTGTTCGGCAGATCCGGGATCGATGTCAGCGAGATATCGATCGAGGGCGATGAGCAGGAGATCCTCTACGACAAGGGGACCGACATGCGCGTGCTTCTCAGCGCCAAGGATGGGCAGGGTGTGACCCGTCGGGTGCTCGAAGAGGCCACGCTGGGGGAACGGAGCGGCCACGGCGAGGGACTGCTCGATGCCCTGGACCTGGCAACCGGGACGGATCGTTCAGGCAAGCCCCAGGAACAGGACCTGCGCCTGAGAATGCGCGGCCTCGACCTGGCCTGA	T3SS effector bifunctional cytotoxin exoenzyme T	457
SRR1014587	X24509	contig_28	98_27_3	BANOEN_27290	exoT	MHIQSSQQNPSFVAELSQAVAGRLGQVEARQVATPREAQQLAQRQEAPKGEGLLSRLGAALARPFVAIIEWLGKLLGSRAHASTQAPLSRQDAPPAASLSAAEIKQMMLQKALPLTLGGLGKASELATLTAERLAKDHTRLASGDGALRSLATALVGIRDGSRIEASRTQAARLLEQSVGGIALQQWGTAGGAASQHVLSASPEQLREIVVQLHAVMDKVALLRHAVESEVKGEPVDKALADGLVEHFGLEAEQYLGEHPDGPYSDAEVMALGLYTNGEYQHLNRSLRQGRELDAGQALIDRGMSAAFEKSGPAEQVVKTFRGTQGRDAFEAVKEGQVGHDAGYLSTSRDPSVARSFAGQGTITTLFGRSGIDVSEISIEGDEQEILYDKGTDMRVLLSAKDGQGVTRRVLEEATLGERSGHGEGLLDALDLATGTDRSGKPQEQDLRLRMRGLDLA	ATGCATATTCAATCATCTCAGCAGAACCCGTCTTTCGTGGCTGAGTTGAGCCAGGCCGTGGCCGGGCGCCTGGGACAGGTCGAGGCCCGCCAGGTGGCCACTCCCCGGGAGGCGCAACAACTGGCCCAGCGCCAGGAAGCACCGAAGGGCGAGGGCCTGCTCTCCCGCCTGGGGGCCGCCCTCGCGCGTCCCTTCGTGGCGATCATCGAGTGGCTGGGCAAACTGCTGGGGAGCCGTGCCCACGCCTCCACCCAGGCGCCGCTCTCCCGTCAGGACGCGCCGCCTGCCGCCAGTCTCTCGGCCGCCGAGATCAAGCAGATGATGCTGCAAAAGGCACTGCCCCTGACCTTGGGCGGACTTGGCAAGGCGAGCGAGCTGGCGACTTTGACAGCGGAGAGACTGGCGAAGGATCACACGCGCCTGGCCAGCGGCGACGGCGCCCTGCGCTCGCTGGCCACCGCCCTGGTCGGGATTCGCGATGGCAGCCGGATCGAGGCTTCCCGTACCCAGGCTGCCCGCCTGCTCGAACAGAGCGTTGGGGGGATCGCGCTGCAACAGTGGGGGACCGCGGGCGGTGCCGCCAGCCAGCATGTACTCAGCGCAAGCCCGGAGCAACTGCGCGAAATCGTCGTCCAACTGCATGCGGTAATGGACAAGGTCGCCCTGTTGCGCCACGCGGTAGAGAGCGAGGTAAAGGGCGAGCCTGTCGACAAGGCGCTGGCGGATGGCCTGGTGGAGCACTTCGGGCTGGAGGCGGAGCAGTACCTAGGCGAACACCCGGACGGGCCGTACAGCGATGCCGAGGTGATGGCGCTCGGTCTCTATACCAACGGCGAGTACCAGCACCTGAATCGTTCCCTGCGTCAGGGGCGAGAGCTGGATGCTGGCCAGGCGTTGATCGACCGGGGCATGTCTGCCGCGTTCGAAAAGAGCGGACCGGCTGAACAGGTCGTGAAGACCTTCCGCGGCACCCAGGGCAGGGATGCCTTCGAGGCGGTGAAAGAGGGCCAGGTCGGCCACGACGCCGGCTATCTCTCCACCTCCCGGGACCCCAGCGTTGCCAGGAGCTTCGCGGGCCAGGGCACGATAACCACCCTGTTCGGCAGATCCGGGATCGATGTCAGCGAGATATCGATCGAGGGCGATGAGCAGGAGATCCTCTACGACAAGGGGACCGACATGCGCGTGCTTCTCAGCGCCAAGGATGGGCAGGGTGTGACCCGTCGGGTGCTCGAAGAGGCCACGCTGGGGGAACGGAGCGGCCACGGCGAGGGACTGCTCGATGCCCTGGACCTGGCAACCGGGACGGATCGTTCAGGCAAGCCCCAGGAACAGGACCTGCGCCTGAGAATGCGCGGCCTCGACCTGGCCTGA	T3SS effector bifunctional cytotoxin exoenzyme T	457
SRR1172707	3576	contig_10	99_9_204	ENDHNB_17810	exoT	MHIQSSQQNPSFVAELSQAVAGRLGQVEARQVATPREAQQLAQRQEAPKGEGLLSRLGAALARPFVAIIEWLGKLLGSRAHASTQAPLSRQDAPPAASLSAAEIKQMMLQKALPLTLGGLGKASELATLTAERLAKDHTRLASGDGALRSLATALVGIRDGSRIEASRTQAARLLEQSVGGIALQQWGTAGGAASQHVLSASPEQLREIAVQLHAVMDKVALLRHAVESEVKGEPVDKALADGLVEHFGLEAEQYLGEHPDGPYSDAEVMALGLYTNGEYQHLNRSLRQGRELDAGQALIDRGMSAAFEKSGPAEQVVKTFRGTQGRDAFEAVKEGQVGHDAGYLSTSRDPSVARSFAGQGTITTLFGRSGIDVSEISIEGDEQEILYDKGTDMRVLLSAKDGQGVTRRVLEEATLGERSGHGEGLLDALDLATGTDRSGKPQEQDLRLRMRGLDLA	ATGCATATTCAATCATCTCAGCAGAACCCGTCTTTCGTGGCTGAGTTGAGCCAGGCCGTGGCCGGGCGCCTGGGACAGGTCGAGGCCCGCCAGGTGGCCACTCCCCGGGAGGCGCAACAACTGGCCCAGCGCCAGGAAGCACCGAAGGGCGAGGGCCTGCTCTCCCGCCTGGGGGCCGCCCTCGCGCGTCCCTTCGTGGCGATCATCGAGTGGCTGGGCAAACTGCTGGGGAGCCGTGCCCACGCCTCCACCCAGGCGCCGCTCTCCCGTCAGGACGCGCCGCCTGCCGCCAGTCTCTCGGCCGCCGAGATCAAGCAGATGATGCTGCAAAAGGCACTGCCCCTGACCTTGGGCGGACTTGGCAAGGCGAGCGAGCTGGCGACTTTGACAGCGGAGAGACTGGCGAAGGATCACACGCGCCTGGCCAGCGGCGACGGCGCCCTGCGCTCGCTGGCCACCGCCCTGGTCGGGATTCGCGATGGCAGCCGGATCGAGGCTTCCCGTACCCAGGCTGCCCGCCTGCTCGAACAGAGCGTTGGGGGGATCGCGCTGCAACAGTGGGGGACCGCGGGCGGTGCCGCCAGCCAGCATGTACTCAGCGCAAGCCCGGAGCAACTGCGCGAAATCGCCGTCCAACTGCATGCGGTAATGGACAAGGTCGCCCTGTTGCGCCACGCGGTAGAGAGCGAGGTAAAGGGCGAGCCTGTCGACAAGGCGCTGGCGGATGGCCTGGTGGAGCACTTCGGGCTGGAGGCGGAGCAGTACCTAGGCGAACACCCGGACGGGCCGTACAGCGATGCCGAGGTGATGGCGCTCGGTCTTTATACCAACGGCGAGTACCAGCACCTGAATCGTTCCCTGCGTCAGGGGCGAGAGCTGGATGCGGGCCAGGCGTTGATCGACCGGGGCATGTCTGCCGCGTTCGAAAAGAGCGGACCGGCTGAACAGGTCGTGAAGACCTTCCGCGGCACCCAGGGCAGGGATGCCTTCGAGGCGGTGAAAGAGGGCCAGGTCGGCCACGACGCCGGCTATCTCTCCACCTCCCGGGACCCCAGCGTTGCCAGGAGCTTCGCGGGCCAGGGCACGATAACCACCCTGTTCGGCAGATCCGGGATCGATGTCAGCGAGATATCGATCGAGGGCGATGAGCAGGAGATCCTCTACGACAAGGGGACCGACATGCGCGTGCTTCTCAGCGCCAAGGATGGGCAGGGTGTGACCCGTCGGGTGCTCGAAGAGGCCACGCTGGGGGAACGGAGCGGCCACGGCGAGGGACTGCTCGATGCCCTGGACCTGGCAACCGGGACGGATCGTTCAGGCAAGCCCCAGGAACAGGACCTGCGCCTGAGAATGCGCGGCCTCGACCTGGCCTGA	T3SS effector bifunctional cytotoxin exoenzyme T	457
SRR1172746	BWH029	contig_8	100_7_37	LPPDOF_17875	exoT	MHIQSSQQNPSFVAELSQAVAGRLGQVEARQVATPREAQQLAQRQEAPKGEGLLSRLGAALARPFVAIIEWLGKLLGSRAHASTQAPLSRQDAPPAASLSAAEIKQIMLQKALPLTLGGLGKASELATLTAERLAKDHTRLASGDGALRSLATALVGIRDGSRIEASRTQAARLLEQSVGGIALQQWGTAGGAASQHVLSASPEQLREIAVQLHAVMDKVALLRHAVESEVKGEPVDKALADGLVEHFGLEAEQYLGEHPDGPYSDAEVMALGLYTNGEYQHLNRSLRQGRELDAGQALIDRGMSAAFEKSGPAEQVVKTFRGTQGRDAFEAVKEGQVGHDAGYLSTSRDPSVARSFAGLGTITTLFGRSGIDVSEISIEGDEQEILYDKGTDMRVLLSAKDGQGVTRRVLEEATLGERSGHGEGLLDALDLATGTDRSGKPQEQDLRLRMRGLDLA	ATGCATATTCAATCATCTCAGCAGAACCCGTCTTTCGTGGCTGAGTTGAGCCAGGCCGTGGCCGGGCGCCTGGGACAGGTCGAGGCCCGCCAGGTGGCCACTCCCCGGGAGGCGCAACAACTGGCCCAGCGCCAGGAAGCACCGAAGGGCGAGGGCCTGCTCTCCCGCCTGGGGGCCGCCCTCGCGCGTCCCTTCGTGGCGATCATCGAGTGGCTGGGCAAACTGCTGGGGAGCCGTGCCCACGCCTCCACCCAGGCGCCGCTCTCCCGTCAGGACGCGCCGCCTGCCGCCAGTCTCTCGGCCGCCGAGATCAAGCAGATTATGCTGCAAAAGGCACTGCCCCTGACCTTGGGCGGACTTGGCAAGGCGAGCGAGCTGGCGACTTTGACAGCGGAGAGGCTGGCGAAGGATCACACGCGCCTGGCCAGCGGCGACGGCGCCCTGCGCTCGCTGGCCACCGCCCTGGTCGGGATTCGCGATGGCAGCCGGATCGAGGCTTCCCGTACCCAGGCTGCCCGCCTGCTCGAACAGAGCGTTGGGGGGATCGCGCTGCAACAGTGGGGGACCGCGGGCGGTGCCGCCAGCCAGCATGTACTCAGCGCAAGCCCGGAGCAACTGCGCGAAATCGCCGTCCAACTGCATGCGGTAATGGACAAGGTCGCCCTGTTGCGCCACGCGGTAGAGAGCGAGGTAAAGGGCGAGCCTGTCGACAAGGCGCTGGCGGATGGACTGGTGGAGCACTTCGGGCTGGAGGCGGAGCAGTACCTCGGCGAACACCCGGACGGGCCGTACAGCGATGCCGAGGTGATGGCGCTCGGTCTCTATACCAACGGCGAGTACCAGCACCTGAATCGTTCCCTGCGTCAGGGGCGAGAGCTGGATGCTGGCCAGGCGTTGATCGACCGGGGCATGTCTGCCGCGTTCGAAAAGAGCGGACCGGCTGAACAGGTCGTGAAGACCTTCCGCGGCACCCAGGGCAGGGATGCCTTCGAGGCGGTGAAAGAGGGCCAGGTCGGCCACGACGCCGGCTATCTCTCCACCTCCCGGGACCCCAGCGTTGCCAGGAGCTTCGCGGGCCTGGGCACGATAACCACCCTGTTCGGCAGATCCGGGATCGATGTCAGCGAGATATCGATCGAGGGCGATGAGCAGGAGATCCTCTACGACAAGGGGACCGACATGCGCGTGCTTCTCAGCGCCAAGGATGGGCAGGGTGTGACCCGTCGGGTGCTCGAAGAGGCCACGCTGGGGGAACGGAGCGGCCACGGCGAGGGACTGCTCGATGCCCTGGACCTGGCAACCGGGACGGATCGTTCAGGCAAGCCCCAGGAACAGGACCTGCGCCTGAGAATGCGCGGCCTCGACCTGGCCTGA	T3SS effector bifunctional cytotoxin exoenzyme T	457
SRR1172785	3579	contig_1	101_0_251	FMIGNA_01265	exoT	MHIQSSQQNPSFVAELSQAVAGRLGQVEARQVATPREAQQLAQRQEAPKGEGLLSRLGAALARPFVAIIEWLGKLLGSRAHASTQAPLSRQDAPPAASLSAAEIKQMMLQKALPLTLGGLGKASELATLTAERLAKDHTRLASGDGALRSLATALVGIRDGSRIEASRTQAARLLEQSVGGIALQQWGTAGGAASQHVLSASPEQLREIAVQLHAAMDKVALLRHAVESEVKGEPVDKALADGLVEHFGLEAEQYLGEHPDGPYSDAEVMALGLYTNGEYQHLNRSLRQGRELDAGQALIDQGMSAAFEKSGPAEQVVKTFRGTQGRDAFEAVKEGQVGHDAGYLSTSRDPSVARSFAGQGTITTLFGRSGIDVSEISIEGDEQEILYDKGTDMRVLLSAKDGQGVTRRVLEEATLGERSGHGEGLLDALDLATGTDRSGKPQEQDLRLRMRGLDLA	ATGCATATTCAATCATCTCAGCAGAACCCGTCTTTCGTGGCTGAGTTGAGCCAGGCCGTGGCCGGGCGCCTGGGACAGGTCGAGGCCCGCCAGGTGGCCACTCCCCGGGAGGCGCAACAACTGGCCCAGCGCCAGGAAGCACCGAAGGGCGAGGGCCTGCTCTCCCGCCTGGGGGCCGCCCTCGCGCGTCCCTTCGTGGCGATCATCGAGTGGCTGGGCAAACTGCTGGGGAGCCGTGCCCACGCCTCCACCCAGGCGCCGCTCTCCCGTCAGGACGCGCCGCCTGCCGCCAGTCTCTCGGCCGCCGAGATCAAGCAGATGATGCTGCAAAAGGCACTGCCCCTGACCTTGGGCGGACTTGGCAAGGCGAGCGAGCTGGCGACTTTGACAGCGGAGAGGCTGGCGAAGGATCACACGCGCCTGGCCAGCGGCGACGGCGCCCTGCGCTCGCTGGCCACCGCCCTGGTCGGGATTCGCGATGGCAGCCGGATCGAGGCTTCCCGTACCCAGGCTGCCCGCCTGCTCGAACAGAGCGTTGGGGGGATCGCGCTGCAACAGTGGGGGACCGCGGGCGGTGCCGCCAGCCAGCATGTACTCAGCGCAAGCCCGGAGCAACTGCGCGAAATCGCCGTCCAACTGCATGCGGCAATGGACAAGGTCGCCCTGTTGCGCCACGCGGTAGAGAGCGAGGTAAAGGGCGAGCCTGTCGACAAGGCGCTGGCGGATGGCCTGGTGGAGCACTTCGGGCTGGAGGCGGAGCAGTACCTAGGCGAACACCCGGACGGGCCGTACAGCGATGCCGAGGTGATGGCGCTCGGTCTCTATACCAACGGCGAGTACCAGCACCTGAATCGTTCCCTGCGTCAGGGGCGAGAGCTGGATGCTGGCCAGGCGTTGATCGACCAGGGCATGTCTGCCGCGTTCGAAAAGAGCGGACCGGCTGAACAGGTCGTGAAGACCTTCCGCGGCACCCAGGGCAGGGATGCCTTCGAGGCGGTGAAAGAGGGCCAGGTCGGCCACGACGCCGGCTATCTCTCCACCTCCCGGGACCCCAGCGTTGCCAGGAGCTTCGCGGGCCAGGGCACGATAACCACCCTGTTCGGCAGATCCGGGATCGATGTCAGCGAGATATCGATCGAGGGCGATGAGCAGGAGATCCTCTACGACAAGGGGACCGACATGCGCGTGCTTCTCAGCGCCAAGGATGGGCAGGGTGTGACCCGTCGGGTGCTCGAAGAGGCCACGCTGGGGGAACGGAGCGGCCACGGCGAGGGACTGCTCGATGCCCTGGACCTGGCAACCGGGACGGATCGTTCAGGCAAGCCCCAGGAACAGGACCTGCGCCTGAGAATGCGCGGCCTCGACCTGGCCTGA	T3SS effector bifunctional cytotoxin exoenzyme T	457
SRR1172839	3573	contig_20	102_19_74	DDLBKF_25545	exoT	MHIQSSQQNPSFVAELSQAVARRLGQVEARQVATPREAQQLAQRQEAPKGEGLLSRLGAALARPFVAIIEWLGKLLGSRAHASTQAPLSRQDAPPAASLSAAEIKQMMLQKALPLTLGGLGKASELATLTAERLAKDHTRLASGDGALRSLATALVGIRDGSRIEASRTQAARLLEQSVGGIALQQWGTAGGAASQHVLSASPEQLREIAVQLHAVMDKVALLRHAVESEVKGGPFDKALADGLVEHFGLEAEQYLGEHPGGPYSDAEVMALGLYTNGEYQHLNRSLRQGRELDAGQALIDRGMSAAFEKSGPAEQVVKTFRGTQGRDAFEAVKEGQVGHDAGYLSTSRDPSVARSFAGLGTITTLFGRSGIDVSEISIEGDEQEILYDKGTDMRVLLSAKDGQGVTRRVLEEATLGERSGHGEGLLDALDLATGTDRSGKPQEQDLRLRMRGLDLA	ATGCATATTCAATCATCTCAGCAGAACCCGTCTTTCGTGGCTGAGTTGAGCCAGGCCGTGGCCAGGCGCCTGGGACAGGTCGAGGCCCGCCAGGTGGCCACTCCCCGGGAGGCGCAACAACTGGCCCAGCGCCAGGAAGCACCGAAGGGCGAGGGCCTGCTCTCCCGCCTGGGGGCCGCCCTCGCGCGTCCCTTCGTGGCGATCATCGAGTGGCTGGGCAAACTGCTGGGGAGCCGTGCCCACGCCTCCACCCAGGCGCCGCTCTCCCGTCAGGACGCGCCGCCTGCCGCCAGTCTCTCGGCCGCCGAGATCAAGCAGATGATGCTGCAAAAGGCACTGCCCCTGACCTTGGGCGGACTTGGCAAGGCGAGCGAGCTGGCGACTTTGACAGCGGAGAGGCTGGCGAAGGATCACACGCGCCTGGCCAGCGGCGACGGCGCCCTGCGCTCGCTGGCCACCGCCCTGGTCGGGATTCGCGATGGCAGCCGGATCGAGGCTTCCCGTACCCAGGCTGCCCGCCTGCTCGAACAGAGCGTTGGGGGGATCGCGCTGCAACAGTGGGGGACCGCGGGCGGTGCCGCCAGCCAGCATGTACTCAGCGCAAGCCCGGAGCAACTGCGCGAAATCGCCGTCCAACTGCATGCGGTAATGGACAAGGTCGCCCTGTTGCGCCACGCGGTAGAGAGCGAGGTAAAGGGCGGGCCTTTCGACAAGGCGCTGGCGGATGGCCTGGTGGAGCACTTCGGGCTGGAGGCGGAGCAGTACCTCGGCGAACACCCGGGCGGGCCGTACAGCGATGCCGAGGTGATGGCGCTCGGTCTTTATACCAACGGCGAGTACCAGCACCTGAATCGTTCCCTGCGTCAGGGACGGGAGCTGGATGCGGGCCAGGCGTTGATCGACCGGGGCATGTCTGCCGCGTTCGAAAAGAGCGGACCGGCTGAACAGGTCGTGAAGACCTTCCGCGGCACCCAGGGCAGGGATGCCTTCGAGGCGGTGAAAGAGGGCCAGGTCGGCCACGACGCCGGCTATCTCTCCACCTCCCGGGACCCCAGCGTTGCCAGGAGCTTCGCGGGCCTGGGCACGATAACCACCCTGTTCGGCAGATCCGGGATCGATGTCAGCGAGATATCGATCGAGGGCGATGAGCAGGAGATCCTCTACGACAAGGGGACCGACATGCGCGTGCTTCTCAGCGCCAAGGATGGGCAGGGTGTGACCCGTCGGGTGCTCGAAGAAGCCACGCTGGGGGAACGGAGCGGCCACGGCGAGGGACTGCTCGATGCCCTGGACCTGGCAACCGGGACGGATCGTTCAGGCAAGCCCCAGGAACAGGACCTGCGCCTGAGAATGCGCGGCCTCGACCTGGCCTGA	T3SS effector bifunctional cytotoxin exoenzyme T	457
SRR1172867	3574	contig_12	103_11_213	IFOGDC_22985	exoT	MHIQSSQQNPSFVAELSQAVAGRLGQVEARQVATPREAQQLAQRQEAPKGEGLLSRLGAALARPFVAIIEWLGKLLGSRAHASTQAPLSRQDAPPAASLSAAEIKQMMLQKALPLTLGGLGKASELATLTAERLAKDHTRLASGDGALRSLATALVGIRDGSRIEASRTQAARLLEQSVGGIALQQWGTAGGAASQHVLSASPEQLREIAVQLHAAMDKVALLRHAVESEVKGEPVDKALADGLVEHFGLEAEQYLGEHPDGPYSDAEVMALGLYTNGEYQHLNRSLRQGRELDAGQALIDRGMSAAFEKSGPAEQVVKTFRGTQGRDAFEAVKEGQVGHDAGYLSTSRDPSVARSFAGQGTITTLFGRSGIDVSEISIEGDEQEILYDKGTDMRVLLSAKDGQGVTRRVLEEATLGERSGHGEGLLDALDLATGTDRSGKPQEQDLRLRMRGLDLA	ATGCATATTCAATCATCTCAGCAGAACCCGTCTTTCGTGGCTGAGTTGAGCCAGGCCGTGGCCGGGCGCCTGGGACAGGTCGAGGCCCGCCAGGTGGCCACTCCCCGGGAGGCGCAACAACTGGCCCAGCGCCAGGAAGCACCGAAGGGCGAGGGCCTGCTCTCCCGCCTGGGGGCCGCCCTCGCGCGTCCCTTCGTGGCGATCATCGAGTGGCTGGGCAAACTGCTGGGGAGCCGTGCCCACGCCTCCACCCAGGCGCCGCTCTCCCGTCAGGACGCGCCGCCTGCCGCCAGTCTCTCGGCCGCCGAGATCAAGCAGATGATGCTGCAAAAGGCACTGCCCCTGACCTTGGGCGGACTTGGCAAGGCGAGCGAGCTGGCGACTTTGACAGCGGAGAGGCTGGCGAAGGATCACACGCGCCTGGCCAGCGGCGACGGCGCCCTGCGCTCGCTGGCCACCGCCCTGGTCGGGATTCGCGATGGCAGCCGGATCGAGGCTTCCCGTACCCAGGCTGCCCGCCTGCTCGAACAGAGCGTTGGGGGGATCGCGCTGCAACAGTGGGGGACCGCGGGCGGTGCCGCCAGCCAGCATGTACTCAGCGCAAGCCCGGAGCAGCTGCGCGAAATCGCCGTCCAACTGCATGCGGCAATGGACAAGGTCGCCCTGTTGCGCCACGCGGTAGAGAGCGAGGTAAAGGGCGAGCCTGTCGACAAGGCGCTGGCGGATGGCCTGGTGGAGCACTTCGGGCTGGAGGCGGAGCAGTACCTCGGCGAACACCCGGACGGGCCGTACAGCGATGCCGAGGTGATGGCGCTCGGTCTTTATACCAACGGCGAGTACCAGCACCTGAATCGTTCCCTGCGTCAGGGGCGAGAGCTGGATGCGGGCCAGGCGTTGATCGACCGGGGCATGTCTGCCGCGTTCGAAAAGAGCGGACCGGCTGAACAGGTCGTGAAGACCTTCCGCGGCACCCAGGGCAGGGATGCCTTCGAGGCGGTGAAAGAGGGCCAGGTCGGCCACGACGCCGGCTATCTCTCCACCTCCCGGGACCCCAGCGTTGCCAGGAGCTTCGCGGGCCAGGGCACGATAACCACCCTGTTCGGCAGATCCGGGATCGATGTCAGCGAGATATCGATCGAGGGCGATGAGCAGGAGATCCTCTACGACAAGGGGACCGACATGCGCGTGCTTCTCAGCGCCAAGGATGGGCAGGGTGTGACCCGTCGGGTGCTCGAAGAGGCCACGCTGGGGGAACGGAGCGGCCACGGCGAGGGACTGCTCGATGCCCTGGACCTGGCAACCGGGACGGATCGTTCAGGCAAGCCCCAGGAACAGGACCTGCGCCTGAGAATGCGCGGCCTCGACCTGGCCTGA	T3SS effector bifunctional cytotoxin exoenzyme T	457
SRR1172878	BWH033	contig_23	104_22_6	LFPFBH_28365	exoT	MHIQSSQQNPSFVAELSQAVAGRLGQVEARQVATPREAQQLAQRQEAPKGEGLLSRLGAALARPFVAIIEWLGKLLGSRAHASTQAPLSRQDAPPAASLSAAEIKQIMLQKALPLTLGGLGKASELATLTAERLVKDHTRLASGDGALRSLATALVGIRDGSRIEASRTQAARLLEQSVGGIALQQWGTAGGAASQHVLSASPEQLREIAVQLHAAMDKVALLRHAVESEVKGEPVDKALADGLVEHFGLEAEQYLGEHPDGPYSDAEVMALGLYTNGEYQHLNRSLRQGRELDAGQALIDRGMSAAFEKSGPAEQVVKTFRGTQGRDAFEAVKEGQVGHDAGYLSTSRDPGVARSFAGQGTITTLFGRSGIDVSEISIEGDEQEILYDKGTDMRVLLSAKDGQGVTRRVLEEATLGERSGHGEGLLDALDLATGTDRSGKPQEQDLRLRMRGLDLA	ATGCATATTCAATCATCTCAGCAGAACCCGTCTTTCGTGGCTGAGTTGAGCCAGGCCGTGGCCGGGCGCCTGGGACAGGTCGAGGCCCGCCAGGTGGCCACTCCCCGGGAGGCGCAACAACTGGCCCAGCGCCAGGAAGCACCGAAGGGCGAGGGCCTGCTCTCCCGCCTGGGGGCCGCCCTCGCGCGTCCCTTCGTGGCGATCATCGAGTGGCTGGGCAAACTGCTGGGGAGCCGTGCCCACGCCTCCACCCAGGCGCCGCTCTCCCGTCAGGACGCGCCGCCTGCCGCCAGTCTCTCGGCCGCCGAGATCAAGCAGATTATGCTGCAAAAGGCACTGCCCCTGACCTTGGGCGGACTTGGCAAGGCGAGCGAGCTGGCGACTTTGACAGCGGAGAGGCTGGTGAAGGATCACACGCGCCTGGCCAGCGGCGACGGCGCCCTGCGCTCGCTGGCCACCGCCCTGGTCGGGATTCGCGATGGCAGCCGGATCGAGGCTTCCCGTACCCAGGCTGCCCGCCTGCTCGAACAGAGCGTTGGGGGGATCGCGCTGCAACAGTGGGGGACCGCGGGCGGTGCCGCCAGCCAGCATGTACTCAGCGCAAGCCCGGAGCAGCTGCGCGAAATCGCCGTCCAACTGCATGCGGCAATGGACAAGGTCGCCCTGTTGCGCCACGCGGTAGAGAGCGAGGTAAAGGGCGAGCCTGTCGACAAGGCGCTGGCGGATGGCCTGGTGGAGCACTTCGGGCTGGAGGCGGAGCAGTACCTAGGCGAACACCCGGACGGGCCGTACAGCGATGCCGAGGTGATGGCGCTCGGTCTTTATACCAACGGCGAGTACCAGCACCTGAATCGTTCCCTGCGTCAGGGGCGAGAGCTGGATGCGGGCCAGGCGTTGATCGACCGGGGCATGTCTGCCGCGTTCGAAAAGAGCGGACCGGCTGAACAGGTCGTGAAGACCTTCCGCGGCACCCAGGGCAGGGATGCCTTCGAGGCGGTGAAAGAGGGCCAGGTCGGCCACGACGCCGGCTATCTCTCCACCTCCCGGGACCCCGGCGTTGCCAGGAGCTTCGCGGGCCAGGGCACGATAACCACCCTGTTCGGCAGATCCGGGATCGATGTCAGCGAGATATCGATCGAGGGCGATGAGCAGGAGATCCTCTACGACAAGGGGACCGACATGCGCGTGCTTCTCAGCGCCAAGGATGGGCAGGGTGTGACCCGTCGGGTGCTCGAAGAGGCCACGCTGGGGGAACGGAGCGGCCACGGCGAGGGACTGCTCGATGCCCTGGACCTGGCAACCGGGACGGATCGTTCAGGCAAGCCCCAGGAACAGGACCTGCGCCTGAGAATGCGCGGCCTCGACCTGGCCTGA	T3SS effector bifunctional cytotoxin exoenzyme T	457
SRR1172897	BWH030	contig_29	105_28_3	OGHKGP_28615	exoT	MHIQSSQQNPSFVAELSQAVAGRLGQVEARQVATPREAQQLAQRQEAPKGEGLLSRLGAALARPFVAIIEWLGKLLGSRAHAATQAPLSRQDAPPAASLSAAEIKQMMLQKALPLTLGGLGKASELATLTAERLAKDHTRLASGDGALRSLATALVGIRDGSLIEASRTQAARLLEQSVGGIALQQWGTAGGAASQHVLSASPEQLREIAVQLHAVMDKVALLRHAVESEVKGEPVDKALADGLVEHFGLEAEQYLGEHPDGPYSDAEVMALGLYTNGEYQHLNRSLRQGRELDAGQALIDRGMSAAFEKSGPAEQVVKTFRGTQGRDAFEAVKEGQVGHDAGYLSTSRDPSVARSFAGLGTITTLFGRSGIDVSEISIEGDEQEILYDKGTDMRVLLSAKDGQGVTRRVLEEATLGERSGHSEGLLDALDLATGTDRSGKPQEQDLRLRMRGLDLA	ATGCATATTCAATCATCTCAGCAGAACCCGTCTTTCGTGGCTGAGTTGAGCCAGGCCGTGGCCGGGCGCCTGGGACAGGTCGAGGCCCGCCAGGTGGCCACTCCCCGGGAGGCGCAACAACTGGCCCAGCGCCAGGAAGCACCGAAGGGCGAGGGCCTGCTCTCCCGCCTGGGGGCTGCCCTCGCGCGTCCCTTCGTGGCGATCATCGAGTGGCTGGGCAAACTGCTGGGGAGCCGTGCCCACGCCGCCACCCAGGCGCCGCTCTCCCGTCAGGACGCGCCGCCTGCCGCCAGTCTCTCTGCCGCCGAGATCAAGCAGATGATGCTGCAAAAGGCACTGCCCCTGACCTTGGGCGGACTTGGCAAGGCGAGCGAGCTGGCGACTTTGACAGCGGAGAGACTGGCGAAGGATCACACGCGCCTGGCCAGCGGCGACGGCGCTCTGCGCTCGCTGGCCACCGCCCTGGTCGGGATTCGCGATGGCAGCCTGATCGAAGCTTCCCGTACCCAGGCTGCCCGCCTGCTCGAACAGAGCGTTGGGGGGATCGCGCTGCAACAGTGGGGGACCGCGGGCGGTGCCGCCAGCCAGCATGTACTCAGCGCAAGCCCGGAGCAACTGCGCGAAATCGCCGTCCAACTGCATGCGGTAATGGACAAGGTCGCCCTGTTGCGCCACGCGGTAGAGAGCGAGGTAAAGGGCGAGCCTGTCGACAAGGCGCTGGCGGATGGCCTGGTGGAGCACTTCGGGCTGGAGGCGGAGCAGTACCTCGGCGAACACCCGGACGGACCGTACAGCGATGCCGAGGTGATGGCGCTCGGTCTCTATACCAACGGCGAGTACCAGCACCTGAATCGGTCCCTGCGTCAGGGACGGGAGCTGGATGCGGGCCAGGCGTTGATCGACCGGGGCATGTCTGCCGCGTTCGAAAAGAGCGGACCGGCTGAACAGGTCGTGAAGACCTTCCGCGGCACCCAGGGCAGGGATGCCTTCGAGGCGGTGAAAGAGGGCCAGGTCGGCCACGACGCCGGCTATCTCTCCACCTCCCGGGACCCCAGCGTTGCCAGGAGCTTCGCGGGCCTGGGCACGATAACCACCCTGTTCGGCAGATCCGGGATCGATGTCAGCGAGATATCGATCGAGGGCGATGAGCAGGAGATCCTCTACGACAAGGGGACCGACATGCGCGTCCTGCTCAGCGCCAAGGATGGGCAGGGTGTGACCCGTCGGGTGCTCGAAGAGGCCACGCTGGGGGAACGGAGCGGCCACAGCGAGGGACTGCTCGATGCCCTGGACCTGGCAACCGGGACGGATCGTTCAGGCAAGCCCCAGGAACAGGACCTGCGCCTGAGAATGCGCGGCCTCGACCTGGCCTGA	T3SS effector bifunctional cytotoxin exoenzyme T	457
SRR1172910	BWH036	contig_10	106_9_204	ECJGBO_18440	exoT	MHIQSSQQNPSFVAELSQAVAGRLGQVEARQVATPREAQQLAQRQEAPKGEGLLSRLGAALARPFVAIIEWLGKLLGSRAHASTQAPLSRQDAPPAASLSAAEIKQMMLQKALPLTLGGLGKASELATLTAERLAKDHTRLASGDGALRSLATALVGIRDGSRIEASRTQAARLLEQSVGGIALQQWGTAGGAASQHVLSASPEQLREIAVQLHAVMDKVALLRHAVESEVKGEPVDKALADGLVEHFGLEAEQYLGEHPDGPYSDAEVMALGLYTNGEYQHLNRSLRQGRELDAGQALIDRGMSAAFEKSGPAEQVVKTFRGTQGRDAFEAVKEGQVGHDAGYLSTSRDPSVARSFAGQGTITTLFGRSGIDVSEISIEGDEQEILYDKGTDMRVLLSAKDGQGVTRRVLEEATLGERSGHGEGLLDALDLANGTDRSGKPQEQDLRLRMRGLDLA	ATGCATATTCAATCATCTCAGCAGAACCCGTCTTTCGTGGCTGAGTTGAGCCAGGCCGTGGCCGGGCGCCTGGGACAGGTCGAGGCCCGCCAGGTGGCCACTCCCCGGGAGGCGCAACAACTGGCCCAGCGCCAGGAAGCACCGAAGGGCGAGGGCCTGCTCTCCCGCCTGGGGGCCGCCCTCGCGCGTCCCTTCGTGGCGATCATCGAGTGGCTGGGCAAACTGCTGGGGAGCCGTGCCCACGCCTCCACCCAGGCGCCGCTCTCCCGTCAGGACGCGCCGCCTGCCGCCAGTCTCTCGGCCGCCGAGATCAAGCAGATGATGCTGCAAAAGGCACTGCCCCTGACCTTGGGCGGACTTGGCAAGGCGAGCGAGCTGGCGACTTTGACAGCGGAGAGGCTGGCGAAGGATCACACGCGCCTGGCCAGCGGCGACGGCGCCCTGCGCTCGCTGGCCACCGCCCTGGTCGGGATTCGCGATGGCAGCCGGATCGAGGCTTCCCGTACCCAGGCTGCCCGCCTGCTCGAACAGAGCGTTGGGGGGATCGCGCTGCAACAGTGGGGGACCGCGGGCGGTGCCGCCAGCCAGCATGTACTCAGCGCAAGCCCGGAGCAACTGCGCGAAATCGCCGTCCAACTGCATGCGGTAATGGACAAGGTCGCCCTGTTGCGCCACGCGGTAGAGAGCGAGGTAAAGGGCGAGCCTGTCGACAAGGCGCTGGCGGATGGCCTGGTGGAGCACTTCGGGCTGGAGGCGGAGCAGTACCTCGGCGAACACCCGGACGGGCCGTACAGCGATGCCGAGGTGATGGCGCTCGGTCTTTATACCAACGGCGAGTACCAGCACCTGAATCGTTCCCTGCGTCAGGGGCGAGAGCTGGATGCGGGCCAGGCGTTGATCGACCGGGGCATGTCTGCCGCGTTCGAAAAGAGCGGACCGGCTGAACAGGTCGTGAAGACCTTCCGCGGCACCCAGGGCAGGGATGCCTTCGAGGCGGTGAAAGAGGGCCAGGTCGGCCACGACGCCGGCTATCTCTCCACCTCCCGGGACCCCAGCGTTGCCAGGAGCTTCGCGGGCCAGGGCACGATAACCACCCTGTTCGGCAGATCCGGGATCGATGTCAGCGAGATATCGATCGAGGGCGATGAGCAGGAGATCCTCTACGACAAGGGGACCGACATGCGCGTGCTTCTCAGCGCCAAGGATGGGCAGGGTGTGACCCGTCGGGTGCTCGAAGAGGCCACGCTGGGGGAACGGAGCGGCCACGGCGAGGGACTGCTCGATGCCCTGGACCTGGCAAACGGGACGGATCGTTCAGGCAAGCCCCAGGAACAGGACCTGCGCCTGAGAATGCGCGGCCTCGACCTGGCCTGA	T3SS effector bifunctional cytotoxin exoenzyme T	457
SRR1172954	BWH032	contig_23	107_22_51	NNIIDK_28565	exoT	MHIQSSQQNPSFVAELSQAVAGRLGQVEARQVATPREAQQLAQRQEAPKGEGLLSRLGAALARPFVAIIEWLGKLLGSRAHASTQAPLSRQDAPPAASLSAAEIKQMMLQKALPLTLGGLGKASELATLTAERLAKDHTRLASGDGALRSLATALVGIRDGSRIEASRTQAARLLEQSVGGIALQQWGTAGGAASQHVLSASPEQLREIAVQLHAVMDKVALLRHAVESEVKGEPVDKALADGLVEHFGLEAEQYLGEHPDGPYSDAEVMALGLYTNGEYQHLNRSLRQGRELDAGQALIDQGMSAAFEKSGPAEQVVKTFRGTQGRDAFEAVKEGQVGHDAGYLSTSRDPSVARSFAGQGTITTLFGRSGIDVSEISIEGDEQEILYDKGTDMRVLLSAKDGQGVTRRVLEEATLGERSGHGEGLLDALDLATGTDRSGKPQEQDLRLRMRGLDLA	ATGCATATTCAATCATCTCAGCAGAACCCGTCTTTCGTGGCTGAGTTGAGCCAGGCCGTGGCCGGGCGCCTGGGACAGGTCGAGGCCCGCCAGGTGGCCACTCCCCGGGAGGCGCAACAACTGGCCCAGCGCCAGGAAGCACCGAAGGGCGAGGGCCTGCTCTCCCGCCTGGGGGCCGCCCTCGCGCGTCCCTTCGTGGCGATCATCGAGTGGCTGGGCAAACTGCTGGGGAGCCGTGCCCACGCCTCCACCCAGGCGCCGCTCTCCCGTCAGGACGCGCCGCCTGCCGCCAGTCTCTCGGCCGCCGAGATCAAGCAGATGATGCTGCAAAAGGCACTGCCCCTGACCTTGGGCGGACTTGGCAAGGCGAGCGAGCTGGCGACTTTGACAGCGGAGAGGCTGGCGAAGGATCACACGCGCCTGGCCAGCGGCGACGGCGCCCTGCGCTCGCTGGCCACCGCCCTGGTCGGGATTCGCGATGGCAGCCGGATCGAGGCTTCCCGTACCCAGGCTGCCCGCCTGCTCGAACAGAGCGTTGGGGGGATCGCGCTGCAACAGTGGGGGACCGCGGGCGGTGCCGCCAGCCAGCATGTACTCAGCGCAAGCCCGGAGCAACTGCGCGAAATCGCCGTCCAACTGCATGCGGTAATGGACAAGGTCGCCCTGTTGCGCCACGCGGTAGAGAGCGAGGTAAAGGGCGAGCCTGTCGACAAGGCGCTGGCGGATGGCCTGGTGGAGCACTTCGGGCTGGAGGCGGAGCAGTACCTCGGCGAACACCCGGACGGGCCGTACAGCGATGCCGAGGTGATGGCGCTCGGTCTTTATACCAACGGCGAGTACCAGCACCTGAATCGTTCCCTGCGTCAGGGGCGAGAGCTGGATGCTGGCCAGGCGTTGATCGACCAGGGCATGTCTGCCGCGTTCGAAAAGAGCGGACCGGCTGAACAGGTCGTGAAGACCTTCCGCGGCACCCAGGGCAGGGATGCCTTCGAGGCGGTGAAAGAGGGCCAGGTCGGCCACGACGCCGGCTATCTCTCCACCTCCCGGGACCCCAGCGTTGCCAGGAGCTTCGCGGGCCAGGGCACGATAACCACCCTGTTCGGCAGATCCGGGATCGATGTCAGCGAGATATCGATCGAGGGCGATGAGCAGGAGATCCTCTACGACAAGGGGACCGACATGCGCGTGCTTCTCAGCGCCAAGGATGGGCAGGGTGTGACCCGTCGGGTGCTCGAAGAGGCCACGCTGGGGGAACGGAGCGGCCACGGCGAGGGACTGCTCGATGCCCTGGACCTGGCAACCGGGACGGATCGTTCAGGCAAGCCCCAGGAACAGGACCTGCGCCTGAGAATGCGCGGCCTCGACCTGGCCTGA	T3SS effector bifunctional cytotoxin exoenzyme T	457
SRR1172973	3581	contig_1	108_0_442	PHOIFN_02250	exoT	MHIQSSQQNPSFVAELSQAVAGRLGQVEARQVATPREAQQLAQRQEAPKGEGLLSRLGAALARPFVAIIEWLGKLLGSRAHASTQAPLSRQDAPPAASLSAAEIKQMMLQKALPLTLGGLGKASELATLTAERLAKDHTRLASGDGALRSLATALVGIRDGSRIEASRTQAARLLEQSVGGIALQQWGTAGGAASQHVLSASPEQLREIAVQLHAVMDKVALLRHAVESEVKGEPVDKALADGLVEHFGLEAEQYLGEHPDGPYSDAEVMALGLYTNGEYQHLNRSLRQGRELDAGQALIDRGMSAAFEKSGPAEQVVKTFRGTQGRDAFEAVKEGQVGHDAGYLSTSRDPSVARSFAGQGTITTLFGRSGIDVSEISIEGDEQEILYDKGTDMRVLLSAKDGQGVTRRVLEEATLGERSGHGEGLLDALDLATGTDRSGKPQEQDLRLRMRGLDLA	ATGCATATTCAATCATCTCAGCAGAACCCGTCTTTCGTGGCTGAGTTGAGCCAGGCCGTGGCCGGGCGCCTGGGACAGGTCGAGGCCCGCCAGGTGGCCACTCCCCGGGAGGCGCAACAACTGGCCCAGCGCCAGGAAGCACCGAAGGGCGAGGGCCTGCTCTCCCGCCTGGGGGCCGCCCTCGCGCGTCCCTTCGTGGCGATCATCGAGTGGCTGGGCAAACTGCTGGGGAGCCGTGCCCACGCCTCCACCCAGGCGCCGCTCTCCCGTCAGGACGCGCCGCCTGCCGCCAGTCTCTCGGCCGCCGAGATCAAGCAGATGATGCTGCAAAAGGCACTGCCCCTGACCTTGGGCGGACTTGGCAAGGCGAGCGAGCTGGCGACTTTGACAGCGGAGAGGCTGGCGAAGGATCACACGCGCCTGGCCAGCGGCGACGGCGCCCTGCGCTCGCTGGCCACCGCCCTGGTCGGGATTCGCGATGGCAGCCGGATCGAGGCTTCCCGTACCCAGGCTGCCCGCCTGCTCGAACAGAGCGTTGGGGGGATCGCGCTGCAACAGTGGGGGACCGCGGGCGGTGCCGCCAGCCAGCATGTACTCAGCGCAAGCCCGGAGCAACTGCGCGAAATCGCCGTCCAACTGCATGCGGTAATGGACAAGGTCGCCCTGTTGCGCCACGCGGTAGAGAGCGAGGTAAAGGGCGAGCCTGTCGACAAGGCGCTGGCGGATGGCCTGGTGGAGCACTTCGGGCTGGAGGCGGAGCAGTACCTCGGCGAACACCCGGACGGGCCGTACAGCGATGCCGAGGTGATGGCGCTCGGTCTTTATACCAACGGCGAGTACCAGCACCTGAATCGTTCCCTGCGTCAGGGGCGAGAGCTGGATGCGGGCCAGGCGTTGATCGACCGGGGCATGTCTGCCGCGTTCGAAAAGAGCGGACCGGCTGAACAGGTCGTGAAGACCTTCCGCGGCACCCAGGGCAGGGATGCCTTCGAGGCGGTGAAAGAGGGCCAGGTCGGCCACGACGCCGGCTATCTCTCCACCTCCCGGGACCCCAGCGTTGCCAGGAGCTTCGCGGGCCAGGGCACGATAACCACCCTGTTCGGCAGATCCGGGATCGATGTCAGCGAGATATCGATCGAGGGCGATGAGCAGGAGATCCTCTACGACAAGGGGACCGACATGCGCGTGCTTCTCAGCGCCAAGGATGGGCAGGGTGTGACCCGTCGGGTGCTCGAAGAGGCCACGCTGGGGGAACGGAGCGGCCACGGCGAGGGACTGCTCGATGCCCTGGACCTGGCAACCGGGACGGATCGTTCAGGCAAGCCCCAGGAACAGGACCTGCGCCTGAGAATGCGCGGCCTCGACCTGGCCTGA	T3SS effector bifunctional cytotoxin exoenzyme T	457
SRR1173011	3580	contig_13	109_12_51	EHOKCH_21730	exoT	MHIQSSQQNPSFVAELSQAVAGRLGQVEARQVATPREAQQLAQRQEAPKGEGLLSRLGAALARPFVAIIEWLGKLLGSRAHASTQAPLSRQDAPPAASLSAAEIKQMMLQKALPLTLGGLGKASELATLTAERLAKDHTRLASGDGALRSLATALVGIRDGSRIEASRTQAARLLEQSVGGIALQQWGTAGGAASQHVLSASPEQLREIAVQLHAVMDKVALLRHAVESEVKGEPVDKALADGLVEHFGLEAEQYLGEHPDGPYSDAEVMALGLYTNGEYQHLNRSLRQGRELDAGQALIDRGMSAAFEKSGPAEQVVKTFRGTQGRDAFEAVKEGQVGHDAGYLSTSRDPSVARSFAGQGTITTLFGRSGIDVSEISIEGDEQEILYDKGTDMRVLLSAKDGQGVTRRVLEEATLGERSGHGEGLLDALDLATGTDRSGKPQEQDLRLRMRGLDLA	ATGCATATTCAATCATCTCAGCAGAACCCGTCTTTCGTGGCTGAGTTGAGCCAGGCCGTGGCCGGGCGCCTGGGACAGGTCGAGGCCCGCCAGGTGGCCACTCCCCGGGAGGCGCAACAACTGGCCCAGCGCCAGGAAGCACCGAAGGGCGAGGGCCTGCTCTCCCGCCTGGGGGCCGCCCTCGCGCGTCCCTTCGTGGCGATCATCGAGTGGCTGGGCAAACTGCTGGGGAGCCGTGCCCACGCCTCCACCCAGGCGCCGCTCTCCCGTCAGGACGCGCCGCCTGCCGCCAGTCTCTCGGCCGCCGAGATCAAGCAGATGATGCTGCAAAAGGCACTGCCCCTGACCTTGGGCGGACTTGGCAAGGCGAGCGAGCTGGCGACTTTGACAGCGGAGAGGCTGGCGAAGGATCACACGCGCCTGGCCAGCGGCGACGGCGCCCTGCGCTCGCTGGCCACCGCCCTGGTCGGGATTCGCGATGGCAGCCGGATCGAGGCTTCCCGTACCCAGGCTGCCCGCCTGCTCGAACAGAGCGTTGGGGGGATCGCGCTGCAACAGTGGGGGACCGCGGGCGGTGCCGCCAGCCAGCATGTACTCAGCGCAAGCCCGGAGCAACTGCGCGAAATCGCCGTCCAACTGCATGCGGTAATGGACAAGGTCGCCCTGTTGCGCCACGCGGTAGAGAGCGAGGTAAAGGGCGAGCCTGTCGACAAGGCGCTGGCGGATGGCCTGGTGGAGCACTTCGGGCTGGAGGCGGAGCAGTACCTCGGCGAACACCCGGACGGGCCGTACAGCGATGCCGAGGTGATGGCGCTCGGTCTTTATACCAACGGCGAGTACCAGCACCTGAATCGTTCCCTGCGTCAGGGGCGAGAGCTGGATGCGGGCCAGGCGTTGATCGACCGGGGCATGTCTGCCGCGTTCGAAAAGAGCGGACCGGCTGAACAGGTCGTGAAGACCTTCCGCGGCACCCAGGGCAGGGATGCCTTCGAGGCGGTGAAAGAGGGCCAGGTCGGCCACGACGCCGGCTATCTCTCCACCTCCCGGGACCCCAGCGTTGCCAGGAGCTTCGCGGGCCAGGGCACGATAACCACCCTGTTCGGCAGATCCGGGATCGATGTCAGCGAGATATCGATCGAGGGCGATGAGCAGGAGATCCTCTACGACAAGGGGACCGACATGCGCGTGCTTCTCAGCGCCAAGGATGGGCAGGGTGTGACCCGTCGGGTGCTCGAAGAGGCCACGCTGGGGGAACGGAGCGGCCACGGCGAGGGACTGCTCGATGCCCTGGACCTGGCAACCGGGACGGATCGTTCAGGCAAGCCCCAGGAACAGGACCTGCGCCTGAGAATGCGCGGCCTCGACCTGGCCTGA	T3SS effector bifunctional cytotoxin exoenzyme T	457
SRR1173018	BWH031	contig_7	110_6_204	NAIJNK_16880	exoT	MHIQSSQQNPSFVAELSQAVAGRLGQVEARQVATPREAQQLAQRQEAPKGEGLLSRLGAALARPFVAIIEWLGKLLGSRAHASTQAPLSRQDAPPAASLSAAEIKQMMLQKALPLTLGGLGKASELATLTAERLAKDHTRLASGDGALRSLATALVGIRDGSRIEASRTQAARLLEQSVGGIALQQWGTAGGAASQHVLSASPEQLREIAVQLHAVMDKVALLRHAVESEVKGEPVDKALADGLVEHFGLEAEQYLGEHPDGPYSDAEVMALGLYTNGEYQHLNRSLRQGRELDAGQALIDRGMSAAFEKSGPAEQVVKTFRGTQGRDAFEAVKEGQVGHDAGYLSTSRDPSVARSFAGQGTITTLFGRSGIDVSEISIEGDEQEILYDKGTDMRVLLSAKDGQGVTRRVLEEATLGERSGHGEGLLDALDLANGTDRSGKPQEQDLRLRMRGLDLA	ATGCATATTCAATCATCTCAGCAGAACCCGTCTTTCGTGGCTGAGTTGAGCCAGGCCGTGGCCGGGCGCCTGGGACAGGTCGAGGCCCGCCAGGTGGCCACTCCCCGGGAGGCGCAACAACTGGCCCAGCGCCAGGAAGCACCGAAGGGCGAGGGCCTGCTCTCCCGCCTGGGGGCCGCCCTCGCGCGTCCCTTCGTGGCGATCATCGAGTGGCTGGGCAAACTGCTGGGGAGCCGTGCCCACGCCTCCACCCAGGCGCCGCTCTCCCGTCAGGACGCGCCGCCTGCCGCCAGTCTCTCGGCCGCCGAGATCAAGCAGATGATGCTGCAAAAGGCACTGCCCCTGACCTTGGGCGGACTTGGCAAGGCGAGCGAGCTGGCGACTTTGACAGCGGAGAGGCTGGCGAAGGATCACACGCGCCTGGCCAGCGGCGACGGCGCCCTGCGCTCGCTGGCCACCGCCCTGGTCGGGATTCGCGATGGCAGCCGGATCGAGGCTTCCCGTACCCAGGCTGCCCGCCTGCTCGAACAGAGCGTTGGGGGGATCGCGCTGCAACAGTGGGGGACCGCGGGCGGTGCCGCCAGCCAGCATGTACTCAGCGCAAGCCCGGAGCAACTGCGCGAAATCGCCGTCCAACTGCATGCGGTAATGGACAAGGTCGCCCTGTTGCGCCACGCGGTAGAGAGCGAGGTAAAGGGCGAGCCTGTCGACAAGGCGCTGGCGGATGGCCTGGTGGAGCACTTCGGGCTGGAGGCGGAGCAGTACCTCGGCGAACACCCGGACGGGCCGTACAGCGATGCCGAGGTGATGGCGCTCGGTCTTTATACCAACGGCGAGTACCAGCACCTGAATCGTTCCCTGCGTCAGGGGCGAGAGCTGGATGCGGGCCAGGCGTTGATCGACCGGGGCATGTCTGCCGCGTTCGAAAAGAGCGGACCGGCTGAACAGGTCGTGAAGACCTTCCGCGGCACCCAGGGCAGGGATGCCTTCGAGGCGGTGAAAGAGGGCCAGGTCGGCCACGACGCCGGCTATCTCTCCACCTCCCGGGACCCCAGCGTTGCCAGGAGCTTCGCGGGCCAGGGCACGATAACCACCCTGTTCGGCAGATCCGGGATCGATGTCAGCGAGATATCGATCGAGGGCGATGAGCAGGAGATCCTCTACGACAAGGGGACCGACATGCGCGTGCTTCTCAGCGCCAAGGATGGGCAGGGTGTGACCCGTCGGGTGCTCGAAGAGGCCACGCTGGGGGAACGGAGCGGCCACGGCGAGGGACTGCTCGATGCCCTGGACCTGGCAAACGGGACGGATCGTTCAGGCAAGCCCCAGGAACAGGACCTGCGCCTGAGAATGCGCGGCCTCGACCTGGCCTGA	T3SS effector bifunctional cytotoxin exoenzyme T	457
SRR1173050	BWH035	contig_27	111_26_5	KNJEEF_30210	exoT	MHIQSSQQNPSFVAELSQAVAGRLGQVEARQVATPREAQQLAQRQEAPKGEGLLSRLGAALARPFVAIIEWLGKLLGSRAHASTQAPLSRQDAPPAASLSAAEIKQIMLQKALPLTLGGLGKASELATLTAERLAKDHTRLASGDGALRSLATALVGIRDGSRIEASRTQAARLLEQSVGGIALQQWGTAGGAASQHVLSASPEQLREIAVQLHAVMDKVALLRHAVESEVKGEPVDKALADGLVEHFGLEAEQYLGEHPDGPYSDAEVMALGLYTNGEYQHLNRSLRQGRELDAGQALIDRGMSAAFEKSGPAEQVVKTFRGTQGRDAFEAVKEGQVGHDAGYLSTSRDPSVARSFAGLGTITTLFGRSGIDVSEISIEGDEQEILYDKGTDMRVLLSAKDGQGVTRRVLEEATLGERSGHGEGLLDALDLATGTDRSGKPQEQDLRLRMRGLDLA	ATGCATATTCAATCATCTCAGCAGAACCCGTCTTTCGTGGCTGAGTTGAGCCAGGCCGTGGCCGGGCGCCTGGGACAGGTCGAGGCCCGCCAGGTGGCCACTCCCCGGGAGGCGCAACAACTGGCCCAGCGCCAGGAAGCACCGAAGGGCGAGGGCCTGCTCTCCCGCCTGGGGGCCGCCCTCGCGCGTCCCTTCGTGGCGATCATCGAGTGGCTGGGCAAACTGCTGGGGAGCCGTGCCCACGCCTCCACCCAGGCGCCGCTCTCCCGTCAGGACGCGCCGCCTGCCGCCAGTCTCTCGGCCGCCGAGATCAAGCAGATTATGCTGCAAAAGGCACTGCCCCTGACCTTGGGCGGACTTGGCAAGGCGAGCGAGCTGGCGACTTTGACAGCGGAGAGGCTGGCGAAGGATCACACGCGCCTGGCCAGCGGCGACGGCGCCCTGCGCTCGCTGGCCACCGCCCTGGTCGGGATTCGCGATGGCAGCCGGATCGAGGCTTCCCGTACCCAGGCTGCCCGCCTGCTCGAACAGAGCGTTGGGGGGATCGCGCTGCAACAGTGGGGGACCGCGGGCGGTGCCGCCAGCCAGCATGTACTCAGCGCAAGCCCGGAGCAACTGCGCGAAATCGCCGTCCAACTGCATGCGGTAATGGACAAGGTCGCCCTGTTGCGCCACGCGGTAGAGAGCGAGGTAAAGGGCGAGCCTGTCGACAAGGCGCTGGCGGATGGACTGGTGGAGCACTTCGGGCTGGAGGCGGAGCAGTACCTAGGCGAACACCCGGACGGGCCGTACAGCGATGCCGAGGTGATGGCGCTCGGTCTCTATACCAACGGCGAGTACCAGCACCTGAATCGTTCCCTGCGTCAGGGGCGAGAGCTGGATGCTGGCCAGGCGTTGATCGACCGGGGCATGTCTGCCGCGTTCGAAAAGAGCGGACCGGCTGAACAGGTCGTGAAGACCTTCCGCGGCACCCAGGGCAGGGATGCCTTCGAGGCGGTGAAAGAGGGCCAGGTCGGCCACGACGCCGGCTATCTCTCCACCTCCCGGGACCCCAGCGTTGCCAGGAGCTTCGCGGGCCTGGGCACGATAACCACCCTGTTCGGCAGATCCGGGATCGATGTCAGCGAGATATCGATCGAGGGCGATGAGCAGGAGATCCTCTACGACAAGGGGACCGACATGCGCGTGCTTCTCAGCGCCAAGGATGGGCAGGGTGTGACCCGTCGGGTGCTCGAAGAGGCCACGCTGGGGGAACGGAGCGGCCACGGCGAGGGACTGCTCGATGCCCTGGACCTGGCAACCGGGACGGATCGTTCAGGCAAGCCCCAGGAACAGGACCTGCGCCTGAGAATGCGCGGCCTCGACCTGGCCTGA	T3SS effector bifunctional cytotoxin exoenzyme T	457
SRR1173109	3575	contig_9	112_8_211	AJDLDF_18355	exoT	MHIQSSQQNPSFVAELSQAVAGRLGQVEARQVATPREAQQLAQRQEAPKGEGLLSRLGAALARPFVAIIEWLGKLLGSRAHAATQAPLSRQDAPPAASLSAAEIKQMMLQKALPLTLGGLGKASELATLTAERLAKDHTRLASGDGALRSLATALVGIRDGSLIEASRTQAARLLEQSVGGIALQQWGTAGGAASQHVLSASPEQLREIAVQLHAVMDKVALLRHAVESEVKGEPVDKALADGLVEHFGLEAEQYLGEHPDGPYSDAEVMALGLYTNGEYQHLNRSLRQGRELDAGQALIDRGMSAAFEKSGPAEQVVKTFRGTQGRDAFEAVKEGQVGHDAGYLSTSRDPGVARSFAGQGTITTLFGRSGIDVSEISIEGDEQEILYDKGTDMRVLLSAKDGQGVTRRVLEEATLGERSGHGEGLLDALDLATGTDRSGKPQEQDLRLRMRGLDLA	ATGCATATTCAATCATCTCAGCAGAACCCGTCTTTCGTGGCTGAGTTGAGCCAGGCCGTGGCCGGGCGCCTGGGACAGGTCGAGGCCCGCCAGGTGGCCACTCCCCGGGAGGCGCAACAACTGGCCCAGCGCCAGGAAGCACCGAAGGGCGAGGGCCTGCTCTCCCGCCTGGGGGCTGCCCTCGCGCGTCCCTTCGTGGCGATCATCGAGTGGCTGGGCAAACTGCTGGGGAGCCGTGCCCACGCCGCCACCCAGGCGCCGCTCTCCCGTCAGGACGCGCCGCCTGCCGCCAGTCTCTCTGCCGCCGAGATCAAGCAGATGATGCTGCAAAAGGCACTGCCCCTGACCTTGGGCGGACTTGGCAAGGCGAGCGAGCTGGCGACTTTGACAGCGGAGAGACTGGCGAAGGATCACACGCGCCTGGCCAGCGGCGACGGCGCTCTGCGCTCGCTGGCCACCGCCCTGGTCGGGATTCGCGATGGCAGCCTGATCGAAGCTTCCCGTACCCAGGCTGCCCGCCTGCTCGAACAGAGCGTTGGGGGGATCGCGCTGCAACAGTGGGGGACCGCGGGCGGTGCCGCCAGCCAGCATGTACTCAGCGCAAGCCCGGAGCAACTGCGCGAAATCGCCGTCCAACTGCATGCGGTAATGGACAAGGTCGCCCTGTTGCGCCACGCGGTAGAGAGCGAGGTAAAGGGCGAGCCTGTCGACAAGGCGCTGGCGGATGGCCTGGTGGAGCACTTCGGGCTGGAGGCGGAGCAGTACCTCGGCGAACACCCGGACGGGCCGTACAGCGATGCCGAGGTGATGGCGCTCGGTCTCTATACCAACGGCGAGTACCAGCACCTGAATCGGTCCCTGCGTCAGGGACGGGAGCTGGATGCGGGCCAGGCGTTGATCGACCGGGGCATGTCTGCCGCGTTCGAAAAGAGCGGACCGGCTGAACAGGTCGTGAAGACCTTCCGCGGCACCCAGGGCAGGGATGCCTTCGAGGCGGTGAAAGAGGGCCAGGTCGGCCACGACGCCGGCTATCTCTCCACCTCCCGGGACCCCGGCGTTGCCAGGAGCTTCGCGGGCCAGGGCACGATAACCACCCTGTTCGGCAGATCCGGGATCGATGTCAGCGAGATATCGATCGAGGGCGATGAGCAGGAGATCCTCTACGACAAGGGGACCGACATGCGCGTGCTTCTCAGCGCCAAGGATGGGCAGGGTGTGACCCGTCGGGTGCTCGAAGAGGCCACGCTGGGGGAACGGAGCGGCCACGGCGAGGGACTGCTCGATGCCCTGGACCTGGCAACCGGGACGGATCGTTCAGGCAAGCCCCAGGAACAGGACCTGCGCCTGAGAATGCGCGGCCTCGACCTGGCCTGA	T3SS effector bifunctional cytotoxin exoenzyme T	457
SRR1173115	3577	contig_18	113_17_98	JAFLFH_26435	exoT	MHIQSSQQNPSFVAELSQAVAGRLGQVEARQVATPREAQQLAQRQEAPKGEGLLSRLGAALARPFVAIIEWLGKLLGSRAHAATQAPLSRQDAPPAASLSAAEIKQMMLQKALPLTLGGLGKASELATLTAERLAKDHTRLASGDGALRSLATALVGIRDGSRIEASRTQAARLLEQSVGGIALQQWGTAGGAASQHVLSASPEQLREIAVQLHAVMDKVALLRHAVESEVKGEPVDKALADGLVEHFGLEAEQYLGEHPDGPYSDAEVMALGLYTNGEYQHLNRSLRQGRELDAGQALIDQGMSAAFEKSGPAEQVVKTFRGTQGRDAFEAVKEGQVGHDAGYLSTSRDPSVARSFAGQGTITTLFGRSGIDVSEISIEGDEQEILYDKGTDMRVLLSAKDGQGVTRRVLEEATLGERSGHGEGLLDALDLATGTDRSGKPQEQDLRLRMRGLDLA	ATGCATATTCAATCATCTCAGCAGAACCCGTCTTTCGTGGCTGAGTTGAGCCAGGCCGTGGCCGGGCGCCTGGGACAGGTCGAGGCCCGCCAGGTGGCCACTCCCCGGGAGGCGCAACAACTGGCCCAGCGCCAGGAAGCACCGAAGGGCGAGGGCCTGCTCTCCCGCCTGGGGGCTGCCCTCGCGCGTCCCTTCGTGGCGATCATCGAGTGGCTGGGCAAACTGCTGGGGAGCCGTGCCCACGCCGCCACCCAGGCGCCGCTCTCCCGTCAGGACGCGCCGCCTGCCGCCAGTCTCTCTGCCGCCGAGATCAAGCAGATGATGCTGCAAAAGGCACTGCCCCTGACCTTGGGCGGACTTGGCAAGGCGAGCGAGCTGGCGACTTTGACAGCGGAGAGACTGGCGAAGGATCACACGCGCCTGGCCAGCGGCGACGGCGCCCTGCGCTCGCTGGCCACCGCCCTGGTCGGGATTCGCGATGGCAGCCGGATCGAGGCTTCCCGTACCCAGGCTGCCCGCCTGCTCGAACAGAGCGTTGGGGGGATCGCGCTGCAACAGTGGGGGACCGCGGGCGGTGCCGCCAGCCAGCATGTACTCAGCGCAAGCCCGGAGCAACTGCGCGAAATCGCCGTCCAACTGCATGCGGTAATGGACAAGGTCGCCCTGTTGCGCCACGCGGTAGAGAGCGAGGTAAAGGGCGAGCCTGTCGACAAGGCGCTGGCGGATGGCCTGGTGGAGCACTTCGGGCTGGAGGCGGAGCAGTACCTAGGCGAACACCCGGACGGGCCGTACAGCGATGCCGAGGTGATGGCGCTCGGTCTCTATACCAACGGCGAGTACCAGCACCTGAATCGTTCCCTGCGTCAGGGGCGAGAGCTGGATGCTGGCCAGGCGTTGATCGACCAGGGCATGTCTGCCGCGTTCGAAAAGAGCGGACCGGCTGAACAGGTCGTGAAGACCTTCCGCGGCACCCAGGGCAGGGATGCCTTCGAGGCGGTGAAAGAGGGCCAGGTCGGCCACGACGCCGGCTATCTCTCCACCTCCCGGGACCCCAGCGTTGCCAGGAGCTTCGCGGGCCAGGGCACGATAACCACCCTGTTCGGCAGATCCGGGATCGATGTCAGCGAGATATCGATCGAGGGCGATGAGCAGGAGATCCTCTACGACAAGGGGACCGACATGCGCGTGCTTCTCAGCGCCAAGGATGGGCAGGGTGTGACCCGTCGGGTGCTCGAAGAGGCCACGCTGGGGGAACGGAGCGGCCACGGCGAGGGACTGCTCGATGCCCTGGACCTGGCAACCGGGACGGATCGTTCAGGCAAGCCCCAGGAACAGGACCTGCGCCTGAGAATGCGCGGCCTCGACCTGGCCTGA	T3SS effector bifunctional cytotoxin exoenzyme T	457
SRR1173121	3578	contig_8	114_7_37	NKLIMG_15635	exoT	MHIQSSQQNPSFVAELSQAVAGRLGQVEARQVATPREAQQLAQRQEAPKGEGLLSRLGAALARPFVAIIEWLGKLLGSRAHASTQAPLSRQDAPPAASLSAAEIKQMMLQKALPLTLGGLGKASELATLTAERLAKDHTRLASGDGALRSLATALVGIRDGSRIEASRTQAARLLEQSVGGIALQQWGTAGGAASQHVLSASPEQLREIAVQLHAAMDKVALLRHAVESEVKGEPVDKALADGLVEHFGLEAEQYLGEHPDGPYSDAEVMALGLYTNGEYQHLNRSLRQGRELDAGQALIDQGMSAAFEKSGPAEQVVKTFRGTQGRDAFEAVKEGQVGHDAGYLSTSRDPSVARSFAGQGTITTLFGRSGIDVSEISIEGDEQEILYDKGTDMRVLLSAKDGQGVTRRVLEEATLGERSGHGEGLLDALDLATGTDRSGKPQEQDLRLRMRGLDLA	ATGCATATTCAATCATCTCAGCAGAACCCGTCTTTCGTGGCTGAGTTGAGCCAGGCCGTGGCCGGGCGCCTGGGACAGGTCGAGGCCCGCCAGGTGGCCACTCCCCGGGAGGCGCAACAACTGGCCCAGCGCCAGGAAGCACCGAAGGGCGAGGGCCTGCTCTCCCGCCTGGGGGCCGCCCTCGCGCGTCCCTTCGTGGCGATCATCGAGTGGCTGGGCAAACTGCTGGGGAGCCGTGCCCACGCCTCCACCCAGGCGCCGCTCTCCCGTCAGGACGCGCCGCCTGCCGCCAGTCTCTCGGCCGCCGAGATCAAGCAGATGATGCTGCAAAAGGCACTGCCCCTGACCTTGGGCGGACTTGGCAAGGCGAGCGAGCTGGCGACTTTGACAGCGGAGAGGCTGGCGAAGGATCACACGCGCCTGGCCAGCGGCGACGGCGCCCTGCGCTCGCTGGCCACCGCCCTGGTCGGGATTCGCGATGGCAGCCGGATCGAGGCTTCCCGTACCCAGGCTGCCCGCCTGCTCGAACAGAGCGTTGGGGGGATCGCGCTGCAACAGTGGGGGACCGCGGGCGGTGCCGCCAGCCAGCATGTACTCAGCGCAAGCCCGGAGCAACTGCGCGAAATCGCCGTCCAACTGCATGCGGCAATGGACAAGGTCGCCCTGTTGCGCCACGCGGTAGAGAGCGAGGTAAAGGGCGAGCCTGTCGACAAGGCGCTGGCGGATGGCCTGGTGGAGCACTTCGGGCTGGAGGCGGAGCAGTACCTAGGCGAACACCCGGACGGGCCGTACAGCGATGCCGAGGTGATGGCGCTCGGTCTCTATACCAACGGCGAGTACCAGCACCTGAATCGTTCCCTGCGTCAGGGGCGAGAGCTGGATGCTGGCCAGGCGTTGATCGACCAGGGCATGTCTGCCGCGTTCGAAAAGAGCGGACCGGCTGAACAGGTCGTGAAGACCTTCCGCGGCACCCAGGGCAGGGATGCCTTCGAGGCGGTGAAAGAGGGCCAGGTCGGCCACGACGCCGGCTATCTCTCCACCTCCCGGGACCCCAGCGTTGCCAGGAGCTTCGCGGGCCAGGGCACGATAACCACCCTGTTCGGCAGATCCGGGATCGATGTCAGCGAGATATCGATCGAGGGCGATGAGCAGGAGATCCTCTACGACAAGGGGACCGACATGCGCGTGCTTCTCAGCGCCAAGGATGGGCAGGGTGTGACCCGTCGGGTGCTCGAAGAGGCCACGCTGGGGGAACGGAGCGGCCACGGCGAGGGACTGCTCGATGCCCTGGACCTGGCAACCGGGACGGATCGTTCAGGCAAGCCCCAGGAACAGGACCTGCGCCTGAGAATGCGCGGCCTCGACCTGGCCTGA	T3SS effector bifunctional cytotoxin exoenzyme T	457
SRR1180511	BWH054	contig_10	115_9_220	AHNPAG_16415	exoT	MHIQSSQQNPSFVAELSQAVAGRLGQVEARQVATPREAQQLAQRQEAPKGEGLLSRLGAALARPFVAIIEWLGKLLGSRAHAATQAPLSRQDAPPAASLSAAEIKQMMLQKALPLTLGGLGKASELATLTAERLAKDHTRLASGDGALRSLATALVGIRDGSLIEASRTQAARLLEQSVGGVALQQWGTAGGAASQHVLSASPEQLREIAVQLHAVMDKVALLRHAVESEVKGEPVDKALADGLVEHFGLEAEQYLGEHPDGPYSDAEVMALGLYTNGEYQHLNRSLRQGRELDAGQALIDRGMSAAFEKSGPAEQVVKTFRGTQGRDAFEAVKEGQVGHDAGYLSTSRDPGVARSFAGQGTITTLFGRSGIDVSEISIEGDEQEILYDKGTDMRVLLSAKDGQGVTRRVLEEATLGERSGHGEGLLDALDLATGTDRSGKPQEQDLRLRMRGLDLA	ATGCATATTCAATCATCTCAGCAGAACCCGTCTTTCGTGGCTGAGTTGAGCCAGGCCGTGGCCGGGCGCCTGGGACAGGTCGAGGCCCGCCAGGTGGCCACTCCCCGGGAGGCGCAACAACTGGCCCAGCGCCAGGAAGCACCGAAGGGCGAGGGCCTGCTCTCCCGCCTGGGGGCTGCCCTCGCGCGTCCCTTCGTGGCGATCATCGAGTGGCTGGGCAAACTGCTGGGGAGCCGTGCCCACGCCGCCACCCAGGCGCCGCTCTCCCGTCAGGACGCGCCGCCTGCCGCCAGTCTCTCTGCCGCCGAGATCAAGCAGATGATGCTGCAAAAGGCACTGCCCCTGACCTTGGGCGGACTTGGCAAGGCGAGCGAGCTGGCGACTTTGACAGCGGAGAGACTGGCGAAGGATCACACGCGCCTGGCCAGCGGCGACGGCGCTCTGCGCTCGCTGGCCACCGCCCTGGTCGGGATTCGCGATGGCAGCCTGATCGAAGCTTCCCGTACCCAGGCTGCCCGCCTGCTCGAACAGAGCGTTGGGGGGGTCGCGCTGCAACAGTGGGGGACCGCGGGCGGTGCCGCCAGCCAGCATGTACTCAGCGCAAGCCCGGAGCAACTGCGCGAAATCGCCGTCCAACTGCATGCGGTAATGGACAAGGTCGCCCTGTTGCGCCACGCGGTAGAGAGCGAGGTAAAGGGCGAGCCTGTCGACAAGGCGCTGGCGGATGGCCTGGTGGAGCACTTCGGGCTGGAGGCGGAGCAGTACCTCGGCGAACACCCGGACGGGCCGTACAGCGATGCCGAGGTGATGGCGCTCGGTCTCTATACCAACGGCGAGTACCAGCACCTGAATCGTTCCCTGCGTCAGGGACGGGAGCTGGATGCGGGCCAGGCGTTGATCGACCGGGGCATGTCTGCCGCGTTCGAAAAGAGCGGACCGGCTGAACAGGTCGTGAAGACCTTCCGCGGCACCCAGGGCAGGGATGCCTTCGAGGCGGTGAAAGAGGGCCAGGTCGGCCACGACGCCGGCTATCTCTCCACCTCCCGGGACCCCGGCGTTGCCAGGAGCTTCGCGGGCCAGGGCACGATAACCACCCTGTTCGGCAGATCCGGGATCGATGTCAGCGAGATATCGATCGAGGGCGATGAGCAGGAGATCCTCTACGACAAGGGGACCGACATGCGCGTACTGCTCAGCGCCAAGGATGGGCAGGGTGTGACCCGTCGGGTGCTCGAAGAGGCCACGCTGGGGGAACGGAGCGGCCACGGCGAGGGACTGCTCGATGCCCTGGACCTGGCAACCGGGACGGATCGTTCAGGCAAGCCCCAGGAACAGGACCTGCGCCTGAGAATGCGCGGCCTCGACCTGGCCTGA	T3SS effector bifunctional cytotoxin exoenzyme T	457
SRR1180528	BWH056	contig_27	116_26_5	MOBKAB_22365	exoT	MHIQSSQQNPSFVAELSQAVAGRLGQVEARQVATPREAQQLAQRQEAPKGEGLLSRLGAAFARPFVAIIEWLGKLLGSRAHASTQAPLSRQDAPPAASLSAAEIKQMMLQKALPLTLGGLGKASELATLTAERLAKDHTRLASGDGALRSLATALVGIRDGSRIEASRTQAARLLEQSVGGIALQQWGTAGGAASQHVLSASPEQLREIAVQLHAVMDKVALLRHAVESEVKGEPVDKALADGLVEHFGLEAEQYLGEHPDGPYSDAEVMALGLYTNGEYQHLNRSLRQGRELDAGQALIDQGMSAAFEKSGPAEQVVKTFRGTQGRDAFEAVKEGQVGHDAGYLSTSRDPSVARSFAGQGTITTLFGRSGIDVSEISIEGDEQEILYDKGTDMRVLLSAKDGQGVTRRVLEEATLGERSGHGEGLLDALDLATGTDRSGKPQEQDLRLRMRGLDLA	ATGCATATTCAATCATCTCAGCAGAACCCGTCTTTCGTGGCTGAGTTGAGCCAGGCCGTGGCCGGGCGCCTGGGACAGGTCGAGGCCCGCCAGGTGGCCACTCCCCGGGAGGCGCAACAACTGGCCCAGCGCCAGGAAGCACCGAAGGGCGAGGGCCTGCTCTCCCGCCTGGGGGCCGCCTTCGCGCGTCCCTTCGTGGCGATCATCGAGTGGCTGGGCAAACTGCTGGGGAGCCGTGCCCACGCCTCCACCCAGGCGCCGCTCTCCCGTCAGGACGCGCCGCCTGCCGCCAGTCTCTCGGCCGCCGAGATCAAGCAGATGATGCTGCAAAAGGCACTGCCCCTGACCTTGGGCGGACTTGGCAAGGCGAGCGAGCTGGCGACTTTGACAGCGGAGAGGCTGGCGAAGGATCACACGCGCCTGGCCAGCGGCGACGGCGCCCTGCGCTCGCTGGCCACCGCCCTGGTCGGGATTCGCGATGGCAGCCGGATCGAGGCTTCCCGTACCCAGGCTGCCCGCCTGCTCGAACAGAGCGTTGGGGGGATCGCGCTGCAACAGTGGGGGACCGCGGGCGGTGCCGCCAGCCAGCATGTACTCAGCGCAAGCCCGGAGCAACTGCGCGAAATCGCCGTCCAACTGCATGCGGTAATGGACAAGGTCGCCCTGTTGCGCCACGCGGTAGAGAGCGAGGTAAAGGGCGAGCCTGTCGACAAGGCGCTGGCGGATGGCCTGGTGGAGCACTTCGGGCTGGAGGCGGAGCAGTACCTAGGCGAACACCCGGACGGGCCGTACAGCGATGCCGAGGTGATGGCGCTCGGTCTCTATACCAACGGCGAGTACCAGCACCTGAATCGTTCCCTGCGTCAGGGGCGAGAGCTGGATGCGGGCCAGGCGTTGATCGACCAGGGCATGTCTGCCGCGTTCGAAAAGAGCGGACCGGCTGAACAGGTCGTGAAGACCTTCCGCGGCACCCAGGGCAGGGATGCCTTCGAGGCGGTGAAAGAGGGCCAGGTCGGCCACGACGCCGGCTATCTCTCCACCTCCCGGGACCCCAGCGTTGCCAGGAGCTTCGCGGGCCAGGGCACGATAACCACCCTGTTCGGCAGATCCGGGATTGATGTCAGCGAGATATCGATCGAGGGCGATGAGCAGGAGATCCTCTACGACAAGGGGACCGACATGCGCGTGCTTCTCAGCGCCAAGGATGGGCAGGGTGTGACCCGTCGGGTGCTCGAAGAAGCCACGCTGGGGGAACGGAGCGGCCACGGCGAGGGACTGCTCGATGCCCTGGACCTGGCAACCGGGACGGATCGTTCAGGCAAGCCCCAGGAACAGGACCTGCGCCTGAGAATGCGCGGCCTCGACCTGGCCTGA	T3SS effector bifunctional cytotoxin exoenzyme T	457
SRR1180532	BWH057	contig_26	117_25_80	IHFCAF_21690	exoT	MHIQSSQQNPSFVAELSQAVAGRLGQVEARQVATPREAQQLAQRQEAPKGEGLLSRLGAAFARPFVAIIEWLGKLLGSRAHASTQAPLSRQDAPPAASLSAAEIKQMMLQKALPLTLGGLGKASELATLTAERLAKDHTRLASGDGALRSLATALVGIRDGSRIEASRTQAARLLEQSVGGIALQQWGTAGGAASQHVLSASPEQLREIAVQLHAVMDKVALLRHAVESEVKGEPVDKALADGLVEHFGLEAEQYLGEHPDGPYSDAEVMALGLYTNGEYQHLNRSLRQGRELDAGQALIDQGMSAAFEKSGPAEQVVKTFRGTQGRDAFEAVKEGQVGHDAGYLSTSRDPSVARSFAGQGTITTLFGRSGIDVSEISIEGDEQEILYDKGTDMRVLLSAKDGQGVTRRVLEEATLGERSGHGEGLLDALDLATGTDRSGKPQEQDLRLRMRGLDLA	ATGCATATTCAATCATCTCAGCAGAACCCGTCTTTCGTGGCTGAGTTGAGCCAGGCCGTGGCCGGGCGCCTGGGACAGGTCGAGGCCCGCCAGGTGGCCACTCCCCGGGAGGCGCAACAACTGGCCCAGCGCCAGGAAGCACCGAAGGGCGAGGGCCTGCTCTCCCGCCTGGGGGCCGCCTTCGCGCGTCCCTTCGTGGCGATCATCGAGTGGCTGGGCAAACTGCTGGGGAGCCGTGCCCACGCCTCCACCCAGGCGCCGCTCTCCCGTCAGGACGCGCCGCCTGCCGCCAGTCTCTCGGCCGCCGAGATCAAGCAGATGATGCTGCAAAAGGCACTGCCCCTGACCTTGGGCGGACTTGGCAAGGCGAGCGAGCTGGCGACTTTGACAGCGGAGAGGCTGGCGAAGGATCACACGCGCCTGGCCAGCGGCGACGGCGCCCTGCGCTCGCTGGCCACCGCCCTGGTCGGGATTCGCGATGGCAGCCGGATCGAGGCTTCCCGTACCCAGGCTGCCCGCCTGCTCGAACAGAGCGTTGGGGGGATCGCGCTGCAACAGTGGGGGACCGCGGGCGGTGCCGCCAGCCAGCATGTACTCAGCGCAAGCCCGGAGCAACTGCGCGAAATCGCCGTCCAACTGCATGCGGTAATGGACAAGGTCGCCCTGTTGCGCCACGCGGTAGAGAGCGAGGTAAAGGGCGAGCCTGTCGACAAGGCGCTGGCGGATGGCCTGGTGGAGCACTTCGGGCTGGAGGCGGAGCAGTACCTAGGCGAACACCCGGACGGGCCGTACAGCGATGCCGAGGTGATGGCGCTCGGTCTCTATACCAACGGCGAGTACCAGCACCTGAATCGTTCCCTGCGTCAGGGGCGAGAGCTGGATGCGGGCCAGGCGTTGATCGACCAGGGCATGTCTGCCGCGTTCGAAAAGAGCGGACCGGCTGAACAGGTCGTGAAGACCTTCCGCGGCACCCAGGGCAGGGATGCCTTCGAGGCGGTGAAAGAGGGCCAGGTCGGCCACGACGCCGGCTATCTCTCCACCTCCCGGGACCCCAGCGTTGCCAGGAGCTTCGCGGGCCAGGGCACGATAACCACCCTGTTCGGCAGATCCGGGATTGATGTCAGCGAGATATCGATCGAGGGCGATGAGCAGGAGATCCTCTACGACAAGGGGACCGACATGCGCGTGCTTCTCAGCGCCAAGGATGGGCAGGGTGTGACCCGTCGGGTGCTCGAAGAAGCCACGCTGGGGGAACGGAGCGGCCACGGCGAGGGACTGCTCGATGCCCTGGACCTGGCAACCGGGACGGATCGTTCAGGCAAGCCCCAGGAACAGGACCTGCGCCTGAGAATGCGCGGCCTCGACCTGGCCTGA	T3SS effector bifunctional cytotoxin exoenzyme T	457
SRR1180541	BWH060	contig_31	118_30_4	FIJEKF_27735	exoT	MHIQSSQQNPSFVAELSQAVAGRLGQVEARQVATPREAQQLAQRQEAPKGEGLLSRLGAALARPFVAIIEWLGKLLGSRAHAATQAPLSRQDAPPAASLSAAEIKQMMLQKALPLTLGGLGKASELATLTAERLAKDHTRLASGDGALRSLATALVGIRDGSRIEASRTQAARLLEQSVGGIALQQWGTAGGAASQHVLSASPEQLREIAVQLHAVMDKVALLRHAVESEVKGEPVDKALADGLVEHFGLEAEQYLGEHPDGPYSDAEVMALGLYTNGEYQHLNRSLRQGRELDAGQALIDRGMSAAFEKSGPAEQVVKTFRGTQGRDAFEAVKEGQVGHDAGYLSTSRDPGVARSFAGQGTITTLFGRSGIDVSEISIEGDEQEILYDKGTDMRVLLSAKDGQGVTRRVLEEATLGERSGHGEGLLDALDLATGTDRSGKPQEQDLRLRMRGLDLA	ATGCATATTCAATCATCTCAGCAGAACCCGTCTTTCGTGGCTGAGTTGAGCCAGGCCGTGGCCGGGCGCCTGGGACAGGTCGAGGCCCGCCAGGTGGCCACTCCCCGGGAGGCGCAACAACTGGCCCAGCGCCAGGAAGCACCGAAGGGCGAGGGCCTGCTCTCCCGCCTGGGGGCCGCCCTCGCGCGTCCCTTCGTGGCGATCATCGAGTGGCTGGGCAAACTGCTGGGGAGCCGTGCCCACGCCGCCACCCAGGCGCCGCTCTCCCGTCAGGACGCGCCGCCTGCCGCCAGTCTCTCGGCCGCCGAGATCAAGCAGATGATGCTGCAAAAGGCACTGCCCCTGACCTTGGGCGGACTTGGCAAGGCGAGCGAGCTGGCGACTTTGACAGCGGAGAGACTGGCGAAGGATCACACGCGCCTGGCCAGCGGCGACGGCGCCCTGCGCTCGCTGGCCACCGCCCTGGTCGGGATTCGCGATGGCAGCCGGATCGAGGCTTCCCGTACCCAGGCTGCCCGCCTGCTCGAACAGAGCGTTGGGGGGATCGCGCTGCAACAGTGGGGGACCGCGGGCGGTGCCGCCAGCCAGCATGTACTCAGCGCAAGCCCGGAGCAACTGCGCGAAATCGCCGTCCAACTGCATGCGGTAATGGACAAGGTCGCCCTGTTGCGCCACGCGGTAGAGAGCGAGGTAAAGGGCGAGCCTGTCGACAAGGCGCTGGCGGATGGCCTGGTGGAGCACTTCGGGCTGGAGGCGGAGCAGTACCTCGGCGAACACCCGGACGGGCCGTACAGCGATGCCGAGGTGATGGCGCTCGGTCTCTATACCAACGGCGAGTACCAGCACCTGAATCGGTCCCTGCGTCAGGGACGGGAGCTGGATGCGGGCCAGGCGTTGATCGACCGGGGCATGTCTGCCGCGTTCGAAAAGAGCGGACCGGCTGAACAGGTCGTGAAGACCTTCCGCGGCACCCAGGGCAGGGATGCCTTCGAGGCGGTGAAAGAGGGCCAGGTCGGCCACGACGCCGGCTATCTCTCCACCTCCCGGGACCCCGGCGTTGCCAGGAGCTTCGCGGGCCAGGGCACGATAACCACCCTGTTCGGCAGATCCGGGATCGATGTCAGCGAGATATCGATCGAGGGCGATGAGCAGGAGATCCTCTACGACAAGGGGACCGACATGCGCGTCCTGCTCAGCGCCAAGGATGGGCAGGGTGTGACCCGTCGGGTGCTCGAAGAGGCCACGCTGGGGGAACGGAGCGGCCACGGCGAGGGACTGCTCGATGCCCTGGACCTGGCAACCGGGACGGATCGTTCAGGCAAGCCCCAGGAACAGGACCTGCGCCTGAGAATGCGCGGCCTCGACCTGGCCTGA	T3SS effector bifunctional cytotoxin exoenzyme T	457
SRR1180557	BWH053	contig_29	119_28_4	OMALGB_27420	exoT	MHIQSSQQNPSFVAELSQAVAGRLGQVEARQVATPREAQQLAQRQEAPKGEGLLSRLGAALARPFVAIIEWLGKLLGSRAHAATQAPLSRQDAPPAASLSAAEIKQMMLQKALPLTLGGLGKASELATLTAERLAKDHTRLASGDGALRSLATALVGIRDGSRIEASRTQAARLLEQSVGGIALQQWGTAGGAASQHVLSASPEQLREIAVQLHAVMDKVALLRHAVESEVKGEPVDKALADGLVEHFGLEAEQYLGEHPDGPYSDAEVMALGLYTNGEYQHLNRSLRQGRELDAGQALIDRGMSAAFEKSGPAEQVVKTFRGTQGRDAFEAVKEGQVGHDAGYLSTSRDPGVARSFAGQGTITTLFGRSGIDVSEISIEGDEQEILYDKGTDMRVLLSAKDGQGVTRRVLEEATLGERSGHGEGLLDALDLATGTDRSGKPQEQDLRLRMRGLDLA	ATGCATATTCAATCATCTCAGCAGAACCCGTCTTTCGTGGCTGAGTTGAGCCAGGCCGTGGCCGGGCGCCTGGGACAGGTCGAGGCCCGCCAGGTGGCCACTCCCCGGGAGGCGCAACAACTGGCCCAGCGCCAGGAAGCACCGAAGGGCGAGGGCCTGCTCTCCCGCCTGGGGGCCGCCCTCGCGCGTCCCTTCGTGGCGATCATCGAGTGGCTGGGCAAACTGCTGGGGAGCCGTGCCCACGCCGCCACCCAGGCGCCGCTCTCCCGTCAGGACGCGCCGCCTGCCGCCAGTCTCTCGGCCGCCGAGATCAAGCAGATGATGCTGCAAAAGGCACTGCCCCTGACCTTGGGCGGACTTGGCAAGGCGAGCGAGCTGGCGACTTTGACAGCGGAGAGACTGGCGAAGGATCACACGCGCCTGGCCAGCGGCGACGGCGCCCTGCGCTCGCTGGCCACCGCCCTGGTCGGGATTCGCGATGGCAGCCGGATCGAGGCTTCCCGTACCCAGGCTGCCCGCCTGCTCGAACAGAGCGTTGGGGGGATCGCGCTGCAACAGTGGGGGACCGCGGGCGGTGCCGCCAGCCAGCATGTACTCAGCGCAAGCCCGGAGCAACTGCGCGAAATCGCCGTCCAACTGCATGCGGTAATGGACAAGGTCGCCCTGTTGCGCCACGCGGTAGAGAGCGAGGTAAAGGGCGAGCCTGTCGACAAGGCGCTGGCGGATGGCCTGGTGGAGCACTTCGGGCTGGAGGCGGAGCAGTACCTCGGCGAACACCCGGACGGGCCGTACAGCGATGCCGAGGTGATGGCGCTCGGTCTCTATACCAACGGCGAGTACCAGCACCTGAATCGGTCCCTGCGTCAGGGACGGGAGCTGGATGCGGGCCAGGCGTTGATCGACCGGGGCATGTCTGCCGCGTTCGAAAAGAGCGGACCGGCTGAACAGGTCGTGAAGACCTTCCGCGGCACCCAGGGCAGGGATGCCTTCGAGGCGGTGAAAGAGGGCCAGGTCGGCCACGACGCCGGCTATCTCTCCACCTCCCGGGACCCCGGCGTTGCCAGGAGCTTCGCGGGCCAGGGCACGATAACCACCCTGTTCGGCAGATCCGGGATCGATGTCAGCGAGATATCGATCGAGGGCGATGAGCAGGAGATCCTCTACGACAAGGGGACCGACATGCGCGTCCTGCTCAGCGCCAAGGATGGGCAGGGTGTGACCCGTCGGGTGCTCGAAGAGGCCACGCTGGGGGAACGGAGCGGCCACGGCGAGGGACTGCTCGATGCCCTGGACCTGGCAACCGGGACGGATCGTTCAGGCAAGCCCCAGGAACAGGACCTGCGCCTGAGAATGCGCGGCCTCGACCTGGCCTGA	T3SS effector bifunctional cytotoxin exoenzyme T	457
SRR1180581	BWH050	contig_32	120_31_43	EPEKDK_29380	exoT	MHIQSSQQNPSFVAELSQAVAGRLGQVEARQVATPREAQQLAQRQEAPKGEGLLSRLGAALARPFVAIIEWLGKLLGSRAHAATQAPLSRQDAPPAASLSAAEIKQMMLQKALPLTLGGLGKASELATLTAERLAKDHTRLASGDGALRSLATALVGIRDGSLIEASRTQAARLLEQSVGGIALQQWGTAGGAASQHVLSASPEQLREIAVQLHAVMDKVALLRHAVESEVKGEPVDKALADGLVEHFGLEAEQYLGEHPGGPYSDAEVMALGLYTNGEYQHLNRSLRQGRELDAGQALIDRGMSAAFEKSGPAEQVVKTFRGTQGRDAFEAVKEGQVGHDAGYLSTSRDPGVARSFAGQGTITTLFGRSGIDVSEISIEGDEQEILYDKGTDMRVLLSAKDGQGVTRRVLEEATLGERSGHGEGLLDALDLATGTDRSGKPQEQDLRLRMRGLDLA	ATGCATATTCAATCATCTCAGCAGAACCCGTCTTTCGTGGCTGAGTTGAGCCAGGCCGTGGCCGGGCGCCTGGGACAGGTCGAGGCCCGCCAGGTGGCCACTCCCCGGGAGGCGCAACAACTGGCCCAGCGCCAGGAAGCACCGAAGGGCGAGGGCCTGCTCTCCCGCCTGGGGGCCGCCCTCGCGCGTCCCTTCGTGGCGATCATCGAGTGGCTGGGCAAACTGCTGGGGAGCCGTGCCCACGCCGCCACCCAGGCGCCGCTCTCCCGTCAGGACGCGCCGCCTGCCGCCAGTCTCTCTGCCGCCGAGATCAAGCAGATGATGCTGCAAAAGGCACTGCCCCTGACCTTGGGCGGACTTGGCAAGGCGAGCGAGCTGGCGACTTTGACAGCGGAGAGACTGGCGAAGGATCACACGCGCCTGGCCAGCGGCGACGGCGCCCTGCGCTCGCTGGCCACCGCCCTGGTCGGGATTCGCGATGGCAGCCTGATCGAAGCTTCCCGTACCCAGGCTGCCCGCCTGCTCGAACAGAGCGTTGGGGGGATCGCGCTGCAACAGTGGGGGACCGCGGGCGGTGCCGCCAGCCAGCATGTACTCAGCGCAAGCCCGGAGCAACTGCGCGAAATCGCCGTCCAACTGCATGCGGTAATGGACAAGGTCGCCCTGTTGCGCCACGCGGTAGAGAGCGAGGTAAAGGGCGAGCCTGTCGACAAGGCACTGGCGGATGGCCTGGTGGAGCACTTCGGGCTGGAGGCGGAGCAGTACCTCGGCGAACACCCGGGCGGGCCGTACAGCGATGCCGAGGTGATGGCGCTCGGTCTCTATACCAACGGCGAGTACCAGCACCTGAATCGTTCCCTGCGTCAGGGACGGGAGCTGGATGCGGGCCAGGCGTTGATCGACCGGGGCATGTCTGCCGCGTTCGAAAAGAGCGGACCGGCTGAACAGGTCGTGAAGACCTTCCGCGGCACCCAGGGCAGGGATGCCTTCGAGGCGGTGAAAGAGGGCCAGGTCGGCCACGACGCCGGCTATCTCTCCACCTCCCGGGACCCCGGCGTTGCCAGGAGCTTCGCGGGCCAGGGCACGATAACCACCCTGTTCGGCAGATCCGGGATCGATGTCAGCGAGATATCGATCGAGGGCGATGAGCAGGAGATCCTCTACGACAAGGGGACCGACATGCGCGTGCTTCTCAGCGCCAAGGATGGGCAGGGTGTGACCCGTCGGGTGCTCGAAGAGGCCACGCTGGGGGAACGGAGCGGCCACGGTGAGGGACTGCTCGATGCCCTGGACCTGGCAACCGGGACGGATCGTTCAGGCAAGCCCCAGGAACAGGACCTGCGCCTGAGAATGCGCGGCCTCGACCTGGCCTGA	T3SS effector bifunctional cytotoxin exoenzyme T	457
SRR1180592	PS75	contig_27	121_26_37	MBCMCB_27760	exoT	MHIQSSQQNPSFVAELSQAVAGRLGQVEARQVATPREAQQLAQRQEAPKGEGLLSRLGAALARPFVAIIEWLGKLLGSRAHASTQAPLSRQDAPPAASLSAAEIKQMMLQKALPLTLGGLGKASELATLTAERLAKDHTRLASGDGALRSLATALVGIRDGSRIEASRTQAARLLEQSVGGIALQQWGTAGGAASQHVLSASPEQLREIAVQLHAVMDKVALLRHAVESEVKGEPVDKALADGLVEHFGLEAEQYLGEHPDGPYSDAEVMALGLYTNGEYQHLNRSLRQGRELDAGQALIDRGMSAAFEKSGPAEQVVKTFRGTQGRDAFEAVKEGQVGHDAGYLSTSRDPSVARSFAGQGTITTLFGRSGIDVSEISIEGDEQEILYDKGTDMRVLLSAKDGQGVTRRVLEEATLGERSGHGEGLLDALDLATGTDRSGKPQEQDLRLRMRGLDLA	ATGCATATTCAATCATCTCAGCAGAACCCGTCTTTCGTGGCTGAGTTGAGCCAGGCCGTGGCCGGGCGCCTGGGACAGGTCGAGGCCCGCCAGGTGGCCACTCCCCGGGAGGCGCAACAACTGGCCCAGCGCCAGGAAGCACCGAAGGGCGAGGGCCTGCTCTCCCGCCTGGGGGCCGCCCTCGCGCGTCCCTTCGTGGCGATCATCGAGTGGCTGGGCAAACTGCTGGGGAGCCGTGCCCACGCCTCCACCCAGGCGCCGCTCTCCCGTCAGGACGCGCCGCCTGCCGCCAGTCTCTCGGCCGCCGAGATCAAGCAGATGATGCTGCAAAAGGCACTGCCCCTGACCTTGGGCGGACTTGGCAAGGCGAGCGAGCTGGCGACTTTGACAGCGGAGAGGCTGGCGAAGGATCACACGCGCCTGGCCAGCGGCGACGGCGCCCTGCGCTCGCTGGCCACCGCCCTGGTCGGGATTCGCGATGGCAGCCGGATCGAGGCTTCCCGTACCCAGGCTGCCCGCCTGCTCGAACAGAGCGTTGGGGGGATCGCGCTGCAACAGTGGGGGACCGCGGGCGGTGCCGCCAGCCAGCATGTACTCAGCGCAAGCCCGGAGCAACTGCGCGAAATCGCCGTCCAACTGCATGCGGTAATGGACAAGGTCGCCCTGTTGCGCCACGCGGTAGAGAGCGAGGTAAAGGGCGAGCCTGTCGACAAGGCGCTGGCGGATGGCCTGGTGGAGCACTTCGGGCTGGAGGCGGAGCAGTACCTAGGCGAACACCCGGACGGGCCGTACAGCGATGCCGAGGTGATGGCGCTCGGTCTTTATACCAACGGCGAGTACCAGCACCTGAATCGTTCCCTGCGTCAGGGGCGAGAGCTGGATGCGGGCCAGGCGTTGATCGACCGGGGCATGTCTGCCGCGTTCGAAAAGAGCGGACCGGCTGAACAGGTCGTGAAGACCTTCCGCGGCACCCAGGGCAGGGATGCCTTCGAGGCGGTGAAAGAGGGCCAGGTCGGCCACGACGCCGGCTATCTCTCCACCTCCCGGGACCCCAGCGTTGCCAGGAGCTTCGCGGGCCAGGGCACGATAACCACCCTGTTCGGCAGATCCGGGATCGATGTCAGCGAGATATCGATCGAGGGCGATGAGCAGGAGATCCTCTACGATAAGGGGACCGACATGCGCGTGCTTCTCAGCGCCAAGGATGGGCAGGGTGTGACCCGTCGGGTGCTCGAAGAGGCCACGCTGGGGGAACGGAGCGGCCACGGCGAGGGACTGCTCGATGCCCTGGACCTGGCAACCGGGACGGATCGTTCAGGCAAGCCCCAGGAACAGGACCTGCGCCTGAGAATGCGCGGCCTCGACCTGGCCTGA	T3SS effector bifunctional cytotoxin exoenzyme T	457
SRR1180600	BWH051	contig_32	122_31_46	HHIJKB_29125	exoT	MHIQSSQQNPSFVAELSQAVAGRLGQVEARQVATPREAQQLAQRQEAPKGEGLLSRLGAALARPFVAIIEWLGKLLGSRAHASTQAPLSRQDAPPAASLSAAEIKQMMLQKALPLTLGGLGKASELATLTAERLAKDHTRLASGDGALRSLATALVGIRDGSRIEASRTQAARLLEQSVGGIALQQWGTAGGAASQHVLSASPEQLREIAVQLHAVMDKVALLRHAVESEVKGEPVDKALADGLVEHFGLEAEQYLGEHPDGPYSDAEVMALGLYTNGEYQHLNRSLRQGRELDAGQALIDRGMSAAFEKSGPAEQVVKTFRGTQGRDAFEAVKEGQVGHDAGYLSTSRDPSVARSFAGQGTITTLFGRSGIDVSEISIEGDEQEILYDKGTDMRVLLSAKDGQGVTRRVLEEATLGERSGHGEGLLDALDLANGTDRSGKPQEQDLRLRMRGLDLA	ATGCATATTCAATCATCTCAGCAGAACCCGTCTTTCGTGGCTGAGTTGAGCCAGGCCGTGGCCGGGCGCCTGGGACAGGTCGAGGCCCGCCAGGTGGCCACTCCCCGGGAGGCGCAACAACTGGCCCAGCGCCAGGAAGCACCGAAGGGCGAGGGCCTGCTCTCCCGCCTGGGGGCCGCCCTCGCGCGTCCCTTCGTGGCGATCATCGAGTGGCTGGGCAAACTGCTGGGGAGCCGTGCCCACGCCTCCACCCAGGCGCCGCTCTCCCGTCAGGACGCGCCGCCTGCCGCCAGTCTCTCGGCCGCCGAGATCAAGCAGATGATGCTGCAAAAGGCACTGCCCCTGACCTTGGGCGGACTTGGCAAGGCGAGCGAGCTGGCGACTTTGACAGCGGAGAGGCTGGCGAAGGATCACACGCGCCTGGCCAGCGGCGACGGCGCCCTGCGCTCGCTGGCCACCGCCCTGGTCGGGATTCGCGATGGCAGCCGGATCGAGGCTTCCCGTACCCAGGCTGCCCGCCTGCTCGAACAGAGCGTTGGGGGGATCGCGCTGCAACAGTGGGGGACCGCGGGCGGTGCCGCCAGCCAGCATGTACTCAGCGCAAGCCCGGAGCAACTGCGCGAAATCGCCGTCCAACTGCATGCGGTAATGGACAAGGTCGCCCTGTTGCGCCACGCGGTAGAGAGCGAGGTAAAGGGCGAGCCTGTCGACAAGGCGCTGGCGGATGGCCTGGTGGAGCACTTCGGGCTGGAGGCGGAGCAGTACCTCGGCGAACACCCGGACGGGCCGTACAGCGATGCCGAGGTGATGGCGCTCGGTCTTTATACCAACGGCGAGTACCAGCACCTGAATCGTTCCCTGCGTCAGGGGCGAGAGCTGGATGCGGGCCAGGCGTTGATCGACCGGGGCATGTCTGCCGCGTTCGAAAAGAGCGGACCGGCTGAACAGGTCGTGAAGACCTTCCGCGGCACCCAGGGCAGGGATGCCTTCGAGGCGGTGAAAGAGGGCCAGGTCGGCCACGACGCCGGCTATCTCTCCACCTCCCGGGACCCCAGCGTTGCCAGGAGCTTCGCGGGCCAGGGCACGATAACCACCCTGTTCGGCAGATCCGGGATCGATGTCAGCGAGATATCGATCGAGGGCGATGAGCAGGAGATCCTCTACGACAAGGGGACCGACATGCGCGTGCTTCTCAGCGCCAAGGATGGGCAGGGTGTGACCCGTCGGGTGCTCGAAGAGGCCACGCTGGGGGAACGGAGCGGCCACGGCGAGGGACTGCTCGATGCCCTGGACCTGGCAAACGGGACGGATCGTTCAGGCAAGCCCCAGGAACAGGACCTGCGCCTGAGAATGCGCGGCCTCGACCTGGCCTGA	T3SS effector bifunctional cytotoxin exoenzyme T	457
SRR1180606	BWH059	contig_7	123_6_203	HEDNLD_17215	exoT	MHIQSSQQNPSFVAELSQAVAGRLGQVEARQVATPREAQQLAQRQEAPKGEGLLSRLGAALARPFVAIIEWLGKLLGSRAHASTQAPLSRQDAPPAASLSAAEIKQMMLQKALPLTLGGLGKASELATLTAERLAKDHTRLASGDGALRSLATALVGIRDGSRIEASRTQAARLLEQSVGGIALQQWGTAGGAASQHVLSASPEQLREIAVQLHAVMDKVALLRHAVESEVKGEPVDKALADGLVEHFGLEAEQYLGEHPDGPYSDAEVMALGLYTNGEYQHLNRSLRQGRELDAGQALIDRGMSAAFEKSGPAEQVVKTFRGTQGRDAFEAVKEGQVGHDAGYLSTSRDPSVARSFAGQGTITTLFGRSGIDVSEISIEGDEQEILYDKGTDMRVLLSAKDGQGVTRRVLEEATLGERSGHGEGLLDALDLATGTDRSGKPQEQDLRLRMRGLDLA	ATGCATATTCAATCATCTCAGCAGAACCCGTCTTTCGTGGCTGAGTTGAGCCAGGCCGTGGCCGGGCGCCTGGGACAGGTCGAGGCCCGCCAGGTGGCCACTCCCCGGGAGGCGCAACAACTGGCCCAGCGCCAGGAAGCACCGAAGGGCGAGGGCCTGCTCTCCCGCCTGGGGGCCGCCCTCGCGCGTCCCTTCGTGGCGATCATCGAGTGGCTGGGCAAACTGCTGGGGAGCCGTGCCCACGCCTCCACCCAGGCGCCGCTCTCCCGTCAGGACGCGCCGCCTGCCGCCAGTCTCTCGGCCGCCGAGATCAAGCAGATGATGCTGCAAAAGGCACTGCCCCTGACCTTGGGCGGACTTGGCAAGGCGAGCGAGCTGGCGACTTTGACAGCGGAGAGGCTGGCGAAGGATCACACGCGCCTGGCCAGCGGCGACGGCGCCCTGCGCTCGCTGGCCACCGCCCTGGTCGGGATTCGCGATGGCAGCCGGATCGAGGCTTCCCGTACCCAGGCTGCCCGCCTGCTCGAACAGAGCGTTGGGGGGATCGCGCTGCAACAGTGGGGGACCGCGGGCGGTGCCGCCAGCCAGCATGTACTCAGCGCAAGCCCGGAGCAACTGCGCGAAATCGCCGTCCAACTGCATGCGGTAATGGACAAGGTCGCCCTGTTGCGCCACGCGGTAGAGAGCGAGGTAAAGGGCGAGCCTGTCGACAAGGCGCTGGCGGATGGCCTGGTGGAGCACTTCGGGCTGGAGGCGGAGCAGTACCTCGGCGAACACCCGGACGGGCCGTACAGCGATGCCGAGGTGATGGCGCTCGGTCTTTATACCAACGGCGAGTACCAGCACCTGAATCGTTCCCTGCGTCAGGGGCGAGAGCTGGATGCGGGCCAGGCGTTGATCGACCGGGGCATGTCTGCCGCGTTCGAAAAGAGCGGACCGGCTGAACAGGTCGTGAAGACCTTCCGCGGCACCCAGGGCAGGGATGCCTTCGAGGCGGTGAAAGAGGGCCAGGTCGGCCACGACGCCGGCTATCTCTCCACCTCCCGGGACCCCAGCGTTGCCAGGAGCTTCGCGGGCCAGGGCACGATAACCACCCTGTTCGGCAGATCCGGGATCGATGTCAGCGAGATATCGATCGAGGGCGATGAGCAGGAGATCCTCTACGACAAGGGGACCGACATGCGCGTGCTTCTCAGCGCCAAGGATGGGCAGGGTGTGACCCGTCGGGTGCTCGAAGAGGCCACGCTGGGGGAACGGAGCGGCCACGGCGAGGGACTGCTCGATGCCCTGGACCTGGCAACCGGGACGGATCGTTCAGGCAAGCCCCAGGAACAGGACCTGCGCCTGAGAATGCGCGGCCTCGACCTGGCCTGA	T3SS effector bifunctional cytotoxin exoenzyme T	457
SRR1180621	BWH052	contig_8	124_7_205	KEEFCE_14515	exoT	MHIQSSQQNPSFVAELSQAVAGRLGQVEARQVATPREAQQLAQRQEAPKGEGLLSRLGAALARPFVAIIEWLGKLLGSRAHASTQAPLSRQDAPPAASLSAAEIKQMMLQKALPLTLGGLGKASELATLTAERLAKDHTRLASGDGALRSLATALVGIRDGSRIEASRTQAARLLEQSVGGIALQQWGTAGGAASQHVLSASPEQLREIAVQLHAVMDKVALLRHAVESEVKGEPVDKALADGLVEHFGLEAEQYLGEHPDGPYSDAEVMALGLYTNGEYQHLNRSLRQGRELDAGQALIDRGMSAAFEKSGPAEQVVKTFRGTQGRDAFEAVKEGQVGHDAGYLSTSRDPSVARSFAGQGTITTLFGRSGIDVSEISIEGDEQEILYDKGTDMRVLLSAKDGQGVTRRVLEEATLGERSGHGEGLLDALDLATGTDRSGKPQEQDLRLRMRGLDLA	ATGCATATTCAATCATCTCAGCAGAACCCGTCTTTCGTGGCTGAGTTGAGCCAGGCCGTGGCCGGGCGCCTGGGACAGGTCGAGGCCCGCCAGGTGGCCACTCCCCGGGAGGCGCAACAACTGGCCCAGCGCCAGGAAGCACCGAAGGGCGAGGGCCTGCTCTCCCGCCTGGGGGCCGCCCTCGCGCGTCCCTTCGTGGCGATCATCGAGTGGCTGGGCAAACTGCTGGGGAGCCGTGCCCACGCCTCCACCCAGGCGCCGCTCTCCCGTCAGGACGCGCCGCCTGCCGCCAGTCTCTCGGCCGCCGAGATCAAGCAGATGATGCTGCAAAAGGCACTGCCCCTGACCTTGGGCGGACTTGGCAAGGCGAGCGAGCTGGCGACTTTGACAGCGGAGAGACTGGCGAAGGATCACACGCGCCTGGCCAGCGGCGACGGCGCCCTGCGCTCGCTGGCCACCGCCCTGGTCGGGATTCGCGATGGCAGCCGGATCGAGGCTTCCCGTACCCAGGCTGCCCGCCTGCTCGAACAGAGCGTTGGGGGGATCGCGCTGCAACAGTGGGGGACCGCGGGCGGTGCCGCCAGCCAGCATGTACTCAGCGCAAGCCCGGAGCAACTGCGCGAAATCGCCGTCCAACTGCATGCGGTAATGGACAAGGTCGCCCTGTTGCGCCACGCGGTAGAGAGCGAGGTAAAGGGCGAGCCTGTCGACAAGGCGCTGGCGGATGGCCTGGTGGAGCACTTCGGGCTGGAGGCGGAGCAGTACCTAGGCGAACACCCGGACGGGCCGTACAGCGATGCCGAGGTGATGGCGCTCGGTCTTTATACCAACGGCGAGTACCAGCACCTGAATCGTTCCCTGCGTCAGGGGCGAGAGCTGGATGCGGGCCAGGCGTTGATCGACCGGGGCATGTCTGCCGCGTTCGAAAAGAGCGGACCGGCTGAACAGGTCGTGAAGACCTTCCGCGGCACCCAGGGCAGGGATGCCTTCGAGGCGGTGAAAGAGGGCCAGGTCGGCCACGACGCCGGCTATCTCTCCACCTCCCGGGACCCCAGCGTTGCCAGGAGCTTCGCGGGCCAGGGCACGATAACCACCCTGTTCGGCAGATCCGGGATCGATGTCAGCGAGATATCGATCGAGGGCGATGAGCAGGAGATCCTCTACGACAAGGGGACCGACATGCGCGTGCTTCTCAGCGCCAAGGATGGGCAGGGTGTGACCCGTCGGGTGCTCGAAGAGGCCACGCTGGGGGAACGGAGCGGCCACGGCGAGGGACTGCTCGATGCCCTGGACCTGGCAACCGGGACGGATCGTTCAGGCAAGCCCCAGGAACAGGACCTGCGCCTGAGAATGCGCGGCCTCGACCTGGCCTGA	T3SS effector bifunctional cytotoxin exoenzyme T	457
SRR1180636	BWH055	contig_27	125_26_5	NADFJG_26940	exoT	MHIQSSQQNPSFVAELSQAVAGRLGQVEARQVATPREAQQLAQRQEAPKGEGLLSRLGAALARPFVAIIEWLGKLLGSRAHASTQAPLSRQDAPPAASLSAAEIKQMMLQKALPLTLGGLGKASELATLTAERLAKDHTRLASGDGALRSLATALVGIRDGSRIEASRTQAARLLEQSVGGIALQQWGTAGGAASQHVLSASPEQLREIAVQLHAVMDKVALLRHAVESEVKGEPVDKALADGLVEHFGLEAEQYLGEHPDGPYSDAEVMALGLYTNGEYQHLNRSLRQGRELDAGQALIDRGMSAAFEKSGPAEQVVKTFRGTQGRDAFEAVKEGQVGHDAGYLSTSRDPSVARSFAGQGTITTLFGRSGIDVSEISIEGDEQEILYDKGTDMRVLLSAKDGQGVTRRVLEEATLGERSGHGEGLLDALDLATGTDRSGKPQEQDLRLRMRGLDLA	ATGCATATTCAATCATCTCAGCAGAACCCGTCTTTCGTGGCTGAGTTGAGCCAGGCCGTGGCCGGGCGCCTGGGACAGGTCGAGGCCCGCCAGGTGGCCACTCCCCGGGAGGCGCAACAACTGGCCCAGCGCCAGGAAGCACCGAAGGGCGAGGGCCTGCTCTCCCGCCTGGGGGCTGCCCTCGCGCGTCCCTTCGTGGCGATCATCGAGTGGCTGGGCAAACTGCTGGGGAGCCGTGCCCACGCCTCCACCCAGGCGCCGCTCTCCCGTCAGGACGCGCCGCCTGCCGCCAGTCTCTCGGCCGCCGAGATCAAGCAGATGATGCTGCAAAAGGCACTGCCCCTGACCTTGGGCGGACTTGGCAAGGCGAGCGAGCTGGCGACTTTGACAGCGGAGAGACTGGCGAAGGATCACACGCGCCTGGCCAGCGGCGACGGCGCCCTGCGCTCGCTGGCCACCGCCCTGGTCGGGATTCGCGATGGCAGCCGGATCGAGGCTTCCCGTACCCAGGCTGCCCGCCTGCTCGAACAGAGCGTTGGGGGGATCGCGCTGCAACAGTGGGGGACCGCGGGCGGTGCCGCCAGCCAGCATGTACTCAGCGCAAGCCCGGAGCAACTGCGCGAAATCGCCGTCCAACTGCATGCGGTAATGGACAAGGTCGCCCTGTTGCGCCACGCGGTAGAGAGCGAGGTAAAGGGCGAGCCTGTCGACAAGGCGCTGGCGGATGGCCTGGTGGAGCACTTCGGGCTGGAGGCGGAGCAGTACCTAGGCGAACACCCGGACGGGCCGTACAGCGATGCCGAGGTGATGGCGCTCGGTCTTTATACCAACGGCGAGTACCAGCACCTGAATCGTTCCCTGCGTCAGGGGCGAGAGCTGGATGCGGGCCAGGCGTTGATCGACCGGGGCATGTCTGCCGCGTTCGAAAAGAGCGGACCGGCTGAACAGGTCGTGAAGACCTTCCGCGGCACCCAGGGCAGGGATGCCTTCGAGGCGGTGAAAGAGGGCCAGGTCGGCCACGACGCCGGCTATCTCTCCACCTCCCGGGACCCCAGCGTTGCCAGGAGCTTCGCGGGCCAGGGCACGATAACCACCCTGTTCGGCAGATCCGGGATCGATGTCAGCGAGATATCGATCGAGGGCGATGAGCAGGAGATCCTCTACGACAAGGGGACCGACATGCGCGTGCTTCTCAGCGCCAAGGATGGGCAGGGTGTGACCCGTCGGGTGCTCGAAGAGGCCACGCTGGGGGAACGGAGCGGCCACGGCGAGGGACTGCTCGATGCCCTGGACCTGGCAACCGGGACGGATCGTTCAGGCAAGCCCCAGGAACAGGACCTGCGCCTGAGAATGCGCGGCCTCGACCTGGCCTGA	T3SS effector bifunctional cytotoxin exoenzyme T	457
SRR1180656	BWH049	contig_30	126_29_5	KJALAE_29520	exoT	MHIQSSQQNPSFVAELSQAVAGRLGQVEARQVATPREAQQLAQRQEAPKGEGLLSRLGAALARPFVAIIEWLGKLLGSRAHAATQAPLSRQDAPPAASLSAAEIKQMMLQKALPLTLGGLGKASELATLTAERLAKDHTRLASGDGALRSLATALVGIRDGSLIEASRTQAARLLEQSVGGIALQQWGTAGGAASQHVLSASPEQLREIAVQLHAVMDKVALLRHAVESEVKGEPVDKALADGLVEHFGLEAEQYLGEHPDGPYSDAEVMALGLYTNGEYQHLNRSLRQGRELDAGQALIDRGMSAAFEKSGPAEQVVKTFRGTQGRDAFEAVKEGQVGHDAGYLSTSRDPGVARSFAGQGTITTLFGRSGIDVSEISIEGDEQEILYDKGTDMRVLLSAKDGQGVTRRVLEEATLGERSGHSEGLLDALDLATGTDRSGKPQEQDLRLRMRGLDLA	ATGCATATTCAATCATCTCAGCAGAACCCGTCTTTCGTGGCTGAGTTGAGCCAGGCCGTGGCCGGGCGCCTGGGACAGGTCGAGGCCCGCCAGGTGGCCACTCCCCGGGAGGCGCAACAACTGGCCCAGCGCCAGGAAGCACCGAAGGGCGAGGGCCTGCTCTCCCGCCTGGGGGCTGCCCTCGCGCGTCCCTTCGTGGCGATCATCGAGTGGCTGGGCAAACTGCTGGGGAGCCGTGCCCACGCCGCCACCCAGGCGCCGCTCTCCCGTCAGGACGCGCCGCCTGCCGCCAGTCTCTCTGCCGCCGAGATCAAGCAGATGATGCTGCAAAAGGCACTGCCCCTGACCTTGGGCGGACTTGGCAAGGCGAGCGAGCTGGCGACTTTGACAGCGGAGAGACTGGCGAAGGATCACACGCGCCTGGCCAGCGGCGACGGCGCTCTGCGCTCGCTGGCCACCGCCCTGGTCGGGATTCGCGATGGCAGCCTGATCGAAGCTTCCCGTACCCAGGCTGCCCGCCTGCTCGAACAGAGCGTTGGGGGGATCGCGCTGCAACAGTGGGGGACCGCGGGCGGTGCCGCCAGCCAGCATGTACTCAGCGCAAGCCCGGAGCAACTGCGCGAAATCGCCGTCCAACTGCATGCGGTAATGGACAAGGTCGCCCTGTTGCGCCACGCGGTAGAGAGCGAGGTAAAGGGCGAGCCTGTCGACAAGGCGCTGGCGGATGGCCTGGTGGAGCACTTCGGGCTGGAGGCGGAGCAGTACCTCGGCGAACACCCGGACGGGCCGTACAGCGATGCCGAGGTGATGGCGCTCGGTCTCTATACCAACGGCGAGTACCAGCACCTGAATCGGTCCCTGCGTCAGGGACGGGAGCTGGATGCGGGCCAGGCGTTGATCGACCGGGGCATGTCTGCCGCGTTCGAAAAGAGCGGACCGGCTGAACAGGTCGTGAAGACCTTCCGCGGCACCCAGGGCAGGGATGCCTTCGAGGCGGTGAAAGAGGGCCAGGTCGGCCACGACGCCGGCTATCTCTCCACCTCCCGGGACCCCGGCGTTGCCAGGAGCTTCGCGGGCCAGGGCACGATAACCACCCTGTTCGGCAGATCCGGGATCGATGTCAGCGAGATATCGATCGAGGGCGATGAGCAGGAGATCCTCTACGACAAGGGGACCGACATGCGCGTACTGCTCAGCGCCAAGGATGGGCAGGGTGTGACCCGTCGGGTGCTCGAAGAGGCCACGCTGGGGGAACGGAGCGGCCACAGCGAGGGACTGCTCGATGCCCTGGACCTGGCAACCGGGACGGATCGTTCAGGCAAGCCCCAGGAACAGGACCTGCGCCTGAGAATGCGCGGCCTCGACCTGGCCTGA	T3SS effector bifunctional cytotoxin exoenzyme T	457

### Sheet: exoS
gff_file	StrainID	scaffold_name	clustering_id	annotation_id	gene_name	prot_sequence	dna_sequence	description	length (aa)
PAO1	PAO1_Ref	NC_002516.2	1_0_3839	cds-NP_252530.1	exoS	MHIQSLQQSPSFAVELHQAASGRLGQIEARQVATPSEAQQLAQRQDAPKGEGLLARLGAALVRPFVAIMDWLGKLLGSHARTGPQPSQDAQPAVMSSAVVFKQMVLQQALPMTLKGLDKASELATLTPEGLAREHSRLASGDGALRSLSTALAGIRAGSQVEESRIQAGRLLERSIGGIALQQWGTTGGAASQLVLDASPELRREITDQLHQVMSEVALLRQAVESEVSRVSADKALADGLVKRFGADAEKYLGRQPGGIHSDAEVMALGLYTGIHYADLNRALRQGQELDAGQKLIDQGMSAAFEKSGQAEQVVKTFRGTRGGDAFNAVEEGKVGHDDGYLSTSLNPGVARSFGQGTISTVFGRSGIDVSGISNYKNEKEILYNKETDMRVLLSASDEQGVTRRVLEEAALGEQSGHSQGLLDALDLASKPERSGEVQEQDVRLRMRGLDLA	ATGCATATTCAATCGCTTCAGCAGAGTCCGTCTTTCGCCGTCGAATTGCACCAGGCCGCCAGTGGGCGTTTGGGACAGATTGAGGCCCGCCAGGTCGCCACCCCCAGTGAAGCGCAGCAGTTGGCCCAGCGCCAGGACGCGCCGAAGGGTGAGGGGCTGCTCGCTCGCTTGGGTGCGGCACTCGTGCGTCCCTTCGTGGCGATCATGGACTGGCTGGGCAAGCTGTTGGGCTCCCACGCCCGCACCGGCCCGCAGCCCAGTCAGGACGCGCAGCCTGCGGTCATGTCCTCGGCCGTCGTGTTCAAGCAGATGGTGCTGCAGCAGGCATTGCCCATGACCTTGAAGGGACTCGACAAGGCGAGCGAGCTGGCGACCCTGACACCGGAAGGACTGGCCCGGGAGCACTCCCGCCTGGCCAGCGGAGATGGGGCGCTGCGTTCGCTGAGCACCGCCTTGGCCGGCATTCGTGCCGGCAGCCAGGTCGAGGAGTCCCGTATCCAGGCTGGCCGCCTGCTCGAACGGAGCATCGGCGGGATCGCGCTGCAGCAGTGGGGCACCACCGGCGGTGCCGCGAGTCAACTGGTGCTCGACGCAAGCCCGGAACTGCGGCGCGAAATCACCGACCAGTTGCATCAGGTAATGAGCGAGGTCGCACTGTTGCGCCAAGCGGTAGAGAGCGAGGTCAGCAGAGTATCGGCCGACAAGGCGCTGGCGGATGGCCTGGTGAAGCGGTTCGGGGCGGATGCGGAAAAGTACCTGGGCAGACAGCCTGGTGGCATCCACAGTGACGCCGAAGTGATGGCGCTTGGTCTCTACACCGGCATTCACTACGCGGACCTGAATCGCGCTCTGCGTCAGGGGCAGGAGCTGGATGCGGGACAAAAGCTGATCGACCAAGGTATGTCCGCGGCCTTCGAGAAGAGCGGACAGGCTGAACAGGTAGTGAAGACTTTCCGTGGCACCCGTGGCGGGGATGCCTTCAACGCCGTGGAAGAGGGCAAGGTTGGCCACGACGACGGCTATCTCTCCACCTCCCTGAACCCCGGTGTCGCGAGGAGCTTCGGGCAGGGCACGATATCCACCGTGTTCGGCAGGTCCGGAATCGATGTCAGCGGGATATCGAACTACAAGAATGAAAAAGAGATTCTCTATAACAAAGAGACCGACATGCGCGTGCTGCTGAGCGCCAGCGATGAGCAGGGAGTGACCCGCCGGGTCCTCGAAGAGGCGGCCCTGGGGGAGCAGAGTGGCCATAGCCAGGGACTGCTCGATGCTCTCGACCTGGCAAGCAAACCGGAACGTTCAGGCGAGGTCCAGGAACAGGATGTACGCCTGAGGATGCGCGGCCTTGATCTGGCCTGA	exoenzyme S	453
PAK	PAK_Ref	NZ_LR657304.1	2_0_1108	cds-WP_016253040.1	exoS	MHIQSLQQSPSFAVELHQAASGRLGQIEARQVATPSEAQQLAQRQEAPKGEGLLARLGAALVRPFVAIMDWLGKLLGSHARTGPQPSQDAQPAVMSSAVVFKQMVLQQALPMTLKGLDKASELATLTPEGLAREHSRLASGDGALRSLSTALAGIRAGSQVEESRIQAGRLLERSIGGIALQQWGTTGGAASQLVLDASPELRREITDQLHQVMSEVALLRQAVESEVSRVSADKALADGLVKRFGADAEKYLGRQPGGIHSDAEVMALGLYTGIHYADLNRALRQGQELDAGQKLIDQGMSAAFEKSGQAEQVVKTFRGTRGGDAFNAVEEGKVGHDDGYLSTSLNPGVARSFGQGTISTVFGRSGIDVSGISNYKNEKEILYNKETDMRVLLSASDEQGVTRRVLEEAALGELSGHSQGLLDALDLASKPEPSGEVQEQDVRLRMRGLDLA	ATGCATATTCAATCGCTTCAGCAGAGTCCGTCTTTCGCCGTCGAATTGCACCAGGCCGCCAGTGGGCGTTTGGGACAGATTGAGGCCCGCCAGGTCGCCACCCCCAGTGAAGCGCAGCAGTTGGCCCAGCGCCAGGAGGCGCCGAAGGGTGAGGGGCTGCTCGCTCGCCTGGGCGCGGCGCTCGTGCGTCCCTTCGTGGCGATCATGGACTGGCTGGGCAAACTGTTGGGCTCCCACGCCCGCACCGGGCCGCAGCCCAGTCAGGACGCGCAGCCTGCGGTCATGTCCTCGGCCGTCGTGTTCAAGCAGATGGTGCTGCAGCAGGCATTGCCCATGACCTTGAAGGGACTCGACAAGGCGAGCGAGCTGGCGACCCTGACACCGGAAGGACTGGCCCGGGAGCACTCCCGCCTGGCCAGCGGAGATGGGGCGCTGCGTTCGCTGAGCACCGCCTTGGCCGGCATTCGTGCCGGCAGCCAGGTCGAGGAGTCCCGTATCCAGGCTGGCCGCCTGCTCGAACGGAGCATCGGCGGGATCGCGCTGCAGCAGTGGGGCACCACCGGCGGTGCCGCGAGTCAACTGGTGCTCGACGCAAGCCCGGAACTGCGGCGCGAAATCACCGACCAGTTGCATCAAGTAATGAGCGAGGTCGCACTGTTGCGCCAAGCGGTAGAGAGCGAGGTCAGCAGAGTATCGGCCGACAAGGCGCTGGCGGATGGCCTGGTGAAGCGGTTCGGGGCGGATGCGGAAAAGTACCTGGGCAGACAGCCTGGTGGCATCCACAGTGACGCCGAAGTGATGGCGCTTGGTCTCTACACCGGCATTCACTACGCGGACCTGAATCGCGCTCTGCGTCAGGGGCAGGAGCTGGATGCGGGACAAAAGCTGATCGACCAAGGTATGTCCGCGGCCTTCGAGAAGAGCGGACAGGCTGAACAGGTAGTGAAGACTTTCCGTGGCACCCGTGGCGGGGATGCCTTCAACGCGGTGGAAGAGGGCAAGGTTGGCCACGACGACGGCTATCTCTCCACCTCCCTGAACCCCGGTGTCGCGAGGAGCTTCGGGCAGGGCACGATATCCACCGTGTTCGGCAGGTCCGGAATCGATGTCAGCGGGATATCGAACTACAAGAATGAAAAAGAGATTCTCTATAACAAAGAAACCGACATGCGCGTGCTGCTGAGCGCCAGCGATGAGCAGGGAGTGACCCGCCGGGTTCTCGAAGAGGCGGCCCTGGGGGAGCTGAGTGGCCATAGCCAGGGACTGCTCGATGCTCTCGACCTGGCAAGCAAACCGGAACCTTCAGGTGAGGTCCAGGAACAGGATGTACGCCTGAGGATGCGTGGCCTCGATCTGGCCTGA	T3SS effector bifunctional cytotoxin exoenzyme S	453
SRR1014023	62	contig_1	5_0_181	EALEGB_00920	exoS	MHIQSLQQSPSFAVELHQAASGRLGQIEARQVATPSEAQQLAQRQDAPKGEGLLARLGAALVRPFVAIMDWLGKLLGSHARTGPQPSQDAQPAVMSSAVVFKQMVLQQALPMTLKGLDKASELATLTPEGLAREHSRLASGDGALRSLSTALAGIRAGSQVEESRIQAGRLLERSIGGIALQQWGTTGGAASQLVLDASPELRREITDQLHQVMSEVALLRQAVESEVSRVSADKALADGLVKRFGADAEKYLGRQPGGIHSDAEVMALGLYTGIHYADLNRALRQGQELDAGQKLIDQGMSAAFEKSGQAEQVVKTFRGTRGGDAFNAVEEGKVGHDDGYLSTSLNPGVARSFGQGTISTVFGRSGIDVSGISNYKNEKEILYNKETDMRVLLSASDEQGVTRRVLEEAALGEQSGHSQGLLDALDLASKPERSGEVQEQDVRLRMRGLDLA	ATGCATATTCAATCGCTTCAGCAGAGTCCGTCTTTCGCCGTCGAATTGCACCAGGCCGCCAGTGGGCGTTTGGGACAGATTGAGGCCCGCCAGGTCGCCACCCCCAGTGAAGCGCAGCAGTTGGCCCAGCGCCAGGACGCGCCGAAGGGTGAGGGGCTGCTCGCTCGCCTGGGTGCGGCACTCGTGCGTCCCTTCGTGGCGATCATGGACTGGCTGGGCAAGCTGTTGGGCTCCCACGCCCGCACCGGCCCGCAGCCCAGTCAGGACGCGCAGCCTGCGGTCATGTCCTCGGCCGTCGTGTTCAAGCAGATGGTGCTGCAGCAGGCATTGCCCATGACCTTGAAGGGACTCGACAAGGCGAGCGAGCTGGCGACCCTGACACCGGAAGGACTGGCCCGGGAGCACTCCCGCCTGGCCAGCGGAGATGGGGCGCTGCGTTCGCTGAGCACCGCCTTGGCCGGCATTCGTGCCGGCAGCCAGGTCGAGGAGTCCCGTATCCAGGCTGGCCGCCTGCTCGAACGGAGCATCGGCGGGATCGCGCTGCAGCAGTGGGGCACCACCGGCGGTGCCGCGAGTCAACTGGTGCTCGACGCAAGCCCGGAACTGCGGCGCGAAATCACCGACCAGTTGCATCAGGTAATGAGCGAGGTCGCACTGTTGCGCCAAGCGGTAGAGAGCGAGGTCAGCAGAGTATCGGCCGACAAGGCGCTGGCGGATGGCCTGGTGAAGCGGTTCGGGGCGGATGCGGAAAAGTACCTGGGCAGACAGCCTGGTGGCATCCACAGTGACGCCGAAGTGATGGCGCTTGGTCTCTACACCGGCATTCACTACGCGGACCTGAATCGCGCTCTGCGTCAGGGGCAGGAGCTGGATGCGGGACAAAAGCTGATCGACCAAGGTATGTCCGCGGCCTTCGAGAAGAGCGGACAGGCTGAACAGGTAGTGAAGACTTTCCGTGGCACCCGTGGCGGGGATGCCTTCAACGCCGTGGAAGAGGGCAAGGTTGGCCACGACGACGGCTATCTCTCCACCTCCCTGAACCCCGGTGTCGCGAGGAGCTTCGGGCAGGGCACGATATCCACCGTGTTCGGCAGGTCCGGAATCGATGTCAGCGGGATATCGAACTACAAGAATGAAAAAGAGATTCTCTATAACAAAGAGACCGACATGCGCGTGCTGCTGAGCGCCAGCGATGAGCAGGGAGTGACCCGCCGGGTCCTCGAAGAGGCGGCCCTGGGGGAGCAGAGTGGCCATAGCCAGGGACTGCTCGATGCTCTCGACCTGGCAAGCAAACCGGAACGTTCAGGCGAGGTCCAGGAACAGGATGTACGCCTGAGGATGCGCGGCCTTGATCTGGCCTGA	T3SS effector bifunctional cytotoxin exoenzyme S	453
SRR1014028	BL01	contig_4	6_3_273	MENDAK_10475	exoS	MHIQSLQQSPSFAVELHQAASGRLGQIEARQVATPSEAQQLAQRQDAPKGEGLLARLGAALVRPFVAIMDWLGKLLGSHARTGPQPSQDAQPAVMSSAVVFKQMVLQQALPMTLKGLDKASELATLTPEGLAREHSRLASGDGALRSLSTALAGIRAGSQVEESRIQAGRLLERSIGGIALQQWGTTGGAASQLVLDASPELRREITDQLHQVMSEVALLRQAVESEVSRVSADKALADGLVKRFGADAEKYLGRQPGGIHSDAEVMALGLYTGIHYADLNRALRQGQELDAGQKLIDQGMSAAFEKSRQAEQVVKTFRGTRGGDAFNAVEEGKVGHDDGYLSTSLNPGVARSFGQGTISTVFGRSGIDVSGISNYKNEKEILYNKETDMRVLLSASDEQGVTRRVLEEAALGEQSGHSQGLLDALDLASKPERSGEVQEQDVRLRIRGLDLA	ATGCATATTCAATCGCTTCAGCAGAGTCCGTCTTTCGCCGTCGAATTGCACCAGGCCGCCAGTGGGCGTTTGGGACAGATTGAGGCCCGCCAGGTCGCCACCCCCAGTGAAGCGCAGCAGTTGGCCCAGCGCCAGGACGCGCCGAAGGGTGAGGGGCTGCTCGCTCGCCTGGGCGCGGCGCTCGTGCGTCCCTTCGTGGCGATCATGGACTGGCTGGGCAAACTGTTGGGCTCCCACGCCCGCACCGGGCCGCAGCCCAGTCAGGACGCGCAGCCTGCGGTCATGTCCTCGGCCGTCGTGTTCAAGCAGATGGTGCTGCAGCAGGCATTGCCCATGACCTTGAAGGGACTCGACAAGGCGAGCGAGCTGGCGACCCTGACACCGGAAGGACTGGCCCGGGAGCACTCCCGCCTGGCCAGCGGAGATGGGGCGCTGCGTTCGCTGAGCACCGCCTTGGCCGGCATTCGTGCCGGCAGCCAGGTCGAGGAGTCCCGTATCCAGGCTGGCCGCCTGCTCGAACGGAGCATCGGCGGGATCGCGCTGCAGCAGTGGGGCACCACCGGCGGTGCCGCGAGTCAACTGGTGCTCGACGCAAGCCCGGAACTGCGGCGCGAAATCACCGACCAGTTGCATCAGGTAATGAGCGAGGTCGCACTGTTGCGCCAAGCGGTAGAGAGCGAGGTCAGCAGAGTATCGGCCGACAAGGCGCTGGCGGATGGCCTGGTGAAGCGGTTCGGGGCGGATGCGGAAAAGTACCTGGGCAGACAGCCTGGTGGCATCCACAGTGACGCCGAAGTGATGGCGCTTGGTCTCTACACCGGCATTCACTACGCGGACCTGAATCGCGCTCTGCGTCAGGGGCAGGAGCTGGATGCGGGACAAAAGCTGATCGACCAAGGTATGTCCGCGGCCTTCGAGAAGAGCAGACAGGCTGAACAGGTAGTGAAGACTTTCCGTGGCACCCGTGGCGGGGATGCCTTCAACGCGGTGGAAGAGGGCAAGGTTGGCCACGACGACGGCTATCTCTCCACCTCCCTGAACCCCGGTGTCGCGAGGAGCTTCGGGCAGGGCACGATATCCACCGTGTTCGGCAGGTCCGGAATCGATGTCAGCGGGATATCGAACTACAAGAATGAAAAAGAGATTCTCTATAACAAAGAGACCGACATGCGCGTGCTGCTGAGCGCCAGCGATGAGCAGGGAGTGACCCGCCGGGTCCTCGAAGAGGCGGCCCTGGGGGAGCAGAGTGGCCATAGCCAGGGACTGCTCGATGCTCTCGACCTGGCAAGCAAACCGGAACGTTCAGGCGAGGTCCAGGAGCAGGATGTACGCCTGAGGATACGTGGCCTCGATCTGGCCTGA	T3SS effector bifunctional cytotoxin exoenzyme S	453
SRR1014036	BL02	contig_3	7_2_378	NHAAEK_08135	exoS	MHIQSLQQSPSFAVELHQAASGRLGQIEARQVATPSEAQQLAQRQDAPKGEGLLARLGAALVRPFVAIMDWLGKLLGSHARTGPQPSQDAQPAVMSSAVVFKQMVLQQALPMTLKGLDKASELATLTPEGLAREHSRLASGDGALRSLSTALAGIRAGSQVEESRIQAGRLLERSIGGIALQQWGTTGGAASQLVLDASPELRREITDQLHQVMSEVALLRQAVESEVSRVSADKALADGLVKRFGADAEKYLGRQPGGIHSDAEVMALGLYTGIHYADLNRALRQGQELDAGQKLIDQGMSAAFEKSGQAEQVVKTFRGTRGGDAFNAVEEGKVGHDDGYLSTSLNPGVARSFGQGTISTVFGRSGIDVSGISNYKNEKEILYNKETDMRVLLSASDEQGVTRRVLEEAALGEQSGHSQGLLDALDLASKPERSGEVQEQDVRLRMRGLDLA	ATGCATATTCAATCGCTTCAGCAGAGTCCGTCTTTCGCCGTCGAATTGCACCAGGCCGCCAGTGGGCGTTTGGGACAGATTGAGGCCCGCCAGGTCGCCACCCCCAGTGAAGCGCAGCAGTTGGCCCAGCGCCAGGACGCGCCGAAGGGTGAGGGGCTGCTCGCTCGCCTGGGCGCGGCGCTCGTGCGTCCCTTCGTGGCGATCATGGACTGGCTGGGCAAACTGTTGGGCTCCCACGCCCGCACCGGGCCGCAGCCCAGTCAGGACGCGCAGCCTGCGGTCATGTCCTCGGCCGTCGTGTTCAAGCAGATGGTGCTGCAGCAGGCATTGCCCATGACCTTGAAGGGACTCGACAAGGCGAGCGAGCTGGCGACCCTGACACCGGAAGGACTGGCCCGGGAGCACTCCCGCCTGGCCAGCGGAGATGGGGCGCTGCGTTCGCTGAGCACCGCCTTGGCCGGCATTCGTGCCGGCAGCCAGGTCGAGGAGTCCCGTATCCAGGCTGGCCGCCTGCTCGAACGGAGCATCGGCGGGATCGCGCTGCAGCAGTGGGGCACCACCGGCGGTGCCGCGAGTCAACTGGTGCTCGACGCAAGCCCGGAACTGCGGCGCGAAATCACCGACCAGTTGCATCAGGTAATGAGCGAGGTCGCACTGTTGCGCCAAGCGGTAGAGAGCGAGGTCAGCAGAGTATCGGCCGACAAGGCGCTGGCGGATGGCCTGGTGAAGCGGTTCGGGGCGGATGCGGAAAAGTACCTGGGCAGACAGCCTGGTGGCATCCACAGTGACGCCGAAGTGATGGCGCTTGGTCTCTACACCGGCATTCACTACGCGGACCTGAATCGCGCTCTGCGTCAGGGGCAGGAGCTGGATGCGGGACAAAAGCTGATCGACCAAGGTATGTCCGCGGCCTTCGAGAAGAGCGGACAGGCTGAACAGGTAGTGAAGACTTTCCGTGGCACCCGTGGCGGGGATGCCTTCAACGCGGTGGAAGAGGGCAAGGTTGGCCACGACGACGGCTATCTCTCCACCTCCCTGAACCCCGGTGTCGCGAGGAGCTTCGGGCAGGGCACGATATCCACCGTGTTCGGCAGGTCCGGAATCGATGTCAGCGGGATATCGAACTACAAGAATGAAAAAGAGATTCTCTATAACAAAGAGACCGACATGCGCGTGCTGCTGAGCGCCAGCGATGAGCAGGGAGTGACCCGCCGGGTCCTCGAAGAGGCGGCCCTGGGGGAGCAGAGTGGCCATAGCCAGGGACTGCTCGATGCTCTCGACCTGGCAAGCAAACCGGAACGTTCAGGCGAGGTCCAGGAACAGGATGTACGCCTGAGGATGCGTGGCCTTGATCTGGCCTGA	T3SS effector bifunctional cytotoxin exoenzyme S	453
SRR1014050	BL05	contig_1	10_0_179	IBBMJH_00910	exoS	MHIQSLQQSPSFAVELHQAASGRLGQIEARQVATPSEAQQLAQRQDAPKGEGLLARLGAALVRPFVAIMDWLGKLLGSHARTGPQPSQDAQPAVMSSAVVFKQMVLQQALPMTLKGLDKASELATLTPEGLAREHSRLASGDGALRSLSTALAGIRAGSQVEESRIQAGRLLERSIGGIALQQWGTTGGAASQLVLDASPELRREITDQLHQVMSEVALLRQAVESEVSRVSADKALADGLVKRFGADAEKYLGRQPGGIHSDAEVMALGLYTGIHYADLNRALRQGQELDAGQKLIDQGMSAAFEKSGQAEQVVKTFRGTRGGDAFNAVEEGKVGHDDGYLSTSLNPGVARSFGQGTISTVFGRSGIDVSGISNYKNEKEILYNKETDMRVLLSASDEQGVTRRVLEEAALGEQSGHSQGLLDALDLASKPERSGEVQEQDVRLRMRGLDLA	ATGCATATTCAATCGCTTCAGCAGAGTCCGTCTTTCGCCGTCGAATTGCACCAGGCCGCCAGTGGGCGTTTGGGACAGATTGAGGCCCGCCAGGTCGCCACCCCCAGTGAAGCGCAGCAGTTGGCCCAGCGCCAGGACGCGCCGAAGGGTGAGGGGCTGCTCGCTCGCCTGGGCGCGGCGCTCGTGCGTCCCTTCGTGGCGATCATGGACTGGCTGGGCAAACTGTTGGGCTCCCACGCCCGCACCGGGCCGCAGCCCAGTCAGGACGCGCAGCCTGCGGTCATGTCCTCGGCCGTCGTGTTCAAGCAGATGGTGCTGCAGCAGGCATTGCCCATGACCTTGAAGGGACTCGACAAGGCGAGCGAGCTGGCGACCCTGACACCGGAAGGACTGGCCCGGGAGCACTCCCGCCTGGCCAGCGGAGATGGGGCGCTGCGTTCGCTGAGCACCGCCTTGGCCGGCATTCGTGCCGGCAGCCAGGTCGAGGAGTCCCGTATCCAGGCTGGCCGCCTGCTCGAACGGAGCATCGGCGGGATCGCGCTGCAGCAGTGGGGCACCACCGGCGGTGCCGCGAGTCAACTGGTGCTCGACGCAAGCCCGGAACTGCGGCGCGAAATCACCGACCAGTTGCATCAGGTAATGAGCGAGGTCGCACTGTTGCGCCAAGCGGTAGAGAGCGAGGTCAGCAGAGTATCGGCCGACAAGGCGCTGGCGGATGGCCTGGTGAAGCGGTTCGGGGCGGATGCGGAAAAGTACCTGGGCAGACAGCCTGGTGGCATCCACAGTGACGCCGAAGTGATGGCGCTTGGTCTCTACACCGGCATTCACTACGCGGACCTGAATCGCGCTCTGCGTCAGGGGCAGGAGCTGGATGCGGGACAAAAGCTGATCGACCAAGGTATGTCCGCGGCCTTCGAGAAGAGCGGACAGGCTGAACAGGTAGTGAAGACTTTCCGTGGCACCCGTGGCGGGGATGCCTTCAACGCCGTGGAAGAGGGCAAGGTTGGCCACGACGACGGCTATCTCTCCACCTCCCTGAACCCCGGTGTCGCGAGGAGCTTCGGGCAGGGCACGATATCCACCGTGTTCGGCAGGTCCGGAATCGATGTCAGCGGGATATCGAACTACAAGAATGAAAAAGAGATTCTCTATAACAAAGAGACCGACATGCGCGTGCTGCTGAGCGCCAGCGATGAGCAGGGAGTGACCCGCCGGGTCCTCGAAGAGGCGGCCCTGGGGGAGCAGAGTGGCCATAGCCAGGGACTGCTCGATGCTCTCGACCTGGCAAGCAAACCGGAACGTTCAGGCGAGGTCCAGGAACAGGATGTACGCCTGAGGATGCGTGGCCTTGATCTGGCCTGA	T3SS effector bifunctional cytotoxin exoenzyme S	453
SRR1014057	BL06	contig_3	11_2_457	EPNGPF_09085	exoS	MHIQSLQQSPSFAVELHQAASGRLGQIEARQVATPSEAQQLAQRQDAPKGEGLLARLGAALVRPFVAIMDWLGKLLGSHARTGPQPSQDAQPAVMSSAVVFKQMVLQQALPMTLKGLDKASELATLTPEGLAREHSRLASGDGALRSLSTALAGIRAGSQVEESRIQAGRLLERSIGGIALQQWGTTGGAASQLVLDASPELRREITDQLHQVMSEVALLRQAVESEVSRVSADKALADGLVKRFGADAEKYLGRQPGGIHSDAEVMALGLYTGIHYADLNRALRQGQELDAGQKLIDQGMSAAFEKSGQAEQVVKTFRGTRGGDAFNAVEEGKVGHDDGYLSTSLNPGVARSFGQGTISTVFGRSGIDVSGISNYKNEKEILYNKETDMRVLLSASDEQGVTRRVLEEAALGEQSGHSQGLLDALDLASKPERSGEVQEQDVRLRMRGLDLA	ATGCATATTCAATCGCTTCAGCAGAGTCCGTCTTTCGCCGTCGAATTGCACCAGGCCGCCAGTGGGCGTTTGGGACAGATTGAGGCCCGCCAGGTCGCCACCCCCAGTGAAGCGCAGCAGTTGGCCCAGCGCCAGGACGCGCCGAAGGGTGAGGGGCTGCTCGCTCGCCTGGGTGCGGCACTCGTGCGTCCCTTCGTGGCGATCATGGACTGGCTGGGCAAGCTGTTGGGCTCCCACGCCCGCACCGGCCCGCAGCCCAGTCAGGACGCGCAGCCTGCGGTCATGTCCTCGGCCGTCGTGTTCAAGCAGATGGTGCTGCAGCAGGCATTGCCCATGACCTTGAAGGGACTCGACAAGGCGAGCGAGCTGGCGACCCTGACACCGGAAGGACTGGCCCGGGAGCACTCCCGCCTGGCCAGCGGAGATGGGGCGCTGCGTTCGCTGAGCACCGCCTTGGCCGGCATTCGTGCCGGCAGCCAGGTCGAGGAGTCCCGTATCCAGGCTGGCCGCCTGCTCGAACGGAGCATCGGCGGGATCGCGCTGCAGCAGTGGGGCACCACCGGCGGTGCCGCGAGTCAACTGGTGCTCGACGCAAGCCCGGAACTGCGGCGCGAAATCACCGACCAGTTGCATCAGGTAATGAGCGAGGTCGCACTGTTGCGCCAAGCGGTAGAGAGCGAGGTCAGCAGAGTATCGGCCGACAAGGCGCTGGCGGATGGCCTGGTGAAGCGGTTCGGGGCGGATGCGGAAAAGTACCTGGGCAGACAGCCTGGTGGCATCCACAGTGACGCCGAAGTGATGGCGCTTGGTCTCTACACCGGCATTCACTACGCGGACCTGAATCGCGCTCTGCGTCAGGGGCAGGAGCTGGATGCGGGACAAAAGCTGATCGACCAAGGTATGTCCGCGGCCTTCGAGAAGAGCGGACAGGCTGAACAGGTAGTGAAGACTTTCCGTGGCACCCGTGGCGGGGATGCCTTCAACGCAGTGGAAGAGGGCAAGGTTGGCCACGACGACGGCTATCTCTCCACCTCCCTGAACCCCGGTGTCGCGAGGAGCTTCGGGCAGGGCACGATATCCACCGTGTTCGGCAGGTCCGGAATCGATGTCAGCGGGATATCGAACTACAAGAATGAAAAAGAGATTCTCTATAACAAAGAAACCGACATGCGCGTGCTGCTGAGCGCCAGCGATGAGCAGGGAGTGACCCGCCGGGTTCTCGAAGAGGCGGCCCTGGGGGAGCAGAGTGGCCATAGCCAGGGACTGCTCGATGCTCTCGACCTGGCAAGCAAACCGGAACGTTCAGGCGAGGTCCAGGAACAGGATGTACGCCTGAGGATGCGTGGCCTTGATCTGGCCTGA	T3SS effector bifunctional cytotoxin exoenzyme S	453
SRR1014095	BL07	contig_7	12_6_269	EKEFPM_14790	exoS	MHIQSLQQSPSFAVELHQAASGRLGQIEARQVATPSEAQQLAQRQDAPKGEGLLARLGAALVRPFVAIMDWLGKLLGSHARTGPQPSQDAQPAVMSSAVVFKQMVLQQALPMTLKGLDKASELATLTPEGLAREHSRLASGDGALRSLSTALAGIRAGSQVEESRIQAGRLLERSIGGIALQQWGTTGGAASQLVLDASPELRREITDQLHQVMSEVALLRQAVESEVSRVSADKALADGLVKRFGADAEKYLGRQPGGIHSDAEVMALGLYTGIHYADLNRALRQGQELDAGQKLIDQGMSAAFEKSGQAEQVVKTFRGTRGGDAFNAVEEGKVGHDDGYLSTSLNPGVARSFGQGTISTVFGRSGIDVSGISNYKNEKEILYNKETDMRVLLSASDEQGVTRRVLEEAALGEQSGHSQGLLDALDLASKPERSGEVQEQDVRLRMRGLDLA	ATGCATATTCAATCGCTTCAGCAGAGTCCGTCTTTCGCCGTCGAATTGCACCAGGCCGCCAGTGGGCGTTTGGGACAGATTGAGGCCCGCCAGGTCGCCACCCCCAGTGAAGCGCAGCAGTTGGCCCAGCGCCAGGACGCGCCGAAGGGTGAGGGGCTGCTCGCTCGCTTGGGTGCGGCACTCGTGCGTCCCTTCGTGGCGATCATGGACTGGCTGGGCAAGCTGTTGGGCTCCCACGCCCGCACCGGCCCGCAGCCCAGTCAGGACGCGCAGCCTGCGGTCATGTCCTCGGCCGTCGTGTTCAAGCAGATGGTGCTGCAGCAGGCATTGCCCATGACCTTGAAGGGACTCGACAAGGCGAGCGAGCTGGCGACCCTGACACCGGAAGGACTGGCCCGGGAGCACTCCCGCCTGGCCAGCGGAGATGGGGCGCTGCGTTCGCTGAGCACCGCCTTGGCCGGCATTCGTGCCGGCAGCCAGGTCGAGGAGTCCCGTATCCAGGCTGGCCGCCTGCTCGAACGGAGCATCGGCGGGATCGCGCTGCAGCAGTGGGGCACCACCGGCGGTGCCGCGAGTCAACTGGTGCTCGACGCAAGCCCGGAACTGCGGCGCGAAATCACCGACCAGTTGCATCAGGTAATGAGCGAGGTCGCACTGTTGCGCCAAGCGGTAGAGAGCGAGGTCAGCAGAGTATCGGCCGACAAGGCGCTGGCGGATGGCCTGGTGAAGCGGTTCGGGGCGGATGCGGAAAAGTACCTGGGCAGACAGCCTGGTGGCATCCACAGTGACGCCGAAGTGATGGCGCTTGGTCTCTACACCGGCATTCACTACGCGGACCTGAATCGCGCTCTGCGTCAGGGGCAGGAGCTGGATGCGGGACAAAAGCTGATCGACCAAGGTATGTCCGCGGCCTTCGAGAAGAGCGGACAGGCTGAACAGGTAGTGAAGACTTTCCGTGGCACCCGTGGCGGGGATGCCTTCAACGCCGTGGAAGAGGGCAAGGTTGGCCACGACGACGGCTATCTCTCCACCTCCCTGAACCCCGGTGTCGCGAGGAGCTTCGGGCAGGGCACGATATCCACCGTGTTCGGCAGGTCCGGAATCGATGTCAGCGGGATATCGAACTACAAGAATGAAAAAGAGATTCTCTATAACAAAGAGACCGACATGCGCGTGCTGCTGAGCGCCAGCGATGAGCAGGGAGTGACCCGCCGGGTCCTCGAAGAGGCGGCCCTGGGGGAGCAGAGTGGCCATAGCCAGGGACTGCTCGATGCTCTCGACCTGGCAAGCAAACCGGAACGTTCAGGCGAGGTCCAGGAACAGGATGTACGCCTGAGGATGCGCGGCCTTGATCTGGCCTGA	T3SS effector bifunctional cytotoxin exoenzyme S	453
SRR1014110	BL10	contig_36	15_35_7	GGKGMK_29285	exoS	MHIQSLQQSPSFAVELHQAASGRLGQIEARQVATPSEAQQLAQRQDAPKGEGLLARLGAALVRPFVAIMDWLGKLLGSHARTGPQPSQDAQPAVMSSAVVFKQMVLQQALPMTLKGLDKASELATLTPEGLAREHSRLASGDGALRSLSTALAGIRAGSQVEESRIQAGRLLERSIGGIALQQWGTTGGAASQLVLDASPELRREITDQLHQVMSEVALLRQAVESEVSRVSADKALADGLVKRFGADAEKYLGRQPGGIHSDAEVMALGLYTGIHYADLNRALRQGQELDAGQKLIDQGMSAAFEKSGQAEQVVKTFRGTRGGDAFNAVEEGKVGHDDGYLSTSLNPGVARSFGQGTISTVFGRSGIDVSGISNYKNEKEILYNKETDMRVLLSASDEQGVTRRVLEEAALGEQSGHSQGLLDALDLASKPERSGEVQEQDVRLRMRGLDLA	ATGCATATTCAATCGCTTCAGCAGAGTCCGTCTTTCGCCGTCGAATTGCACCAGGCCGCCAGTGGGCGTTTGGGACAGATTGAGGCCCGCCAGGTCGCCACCCCCAGTGAAGCGCAGCAGTTGGCCCAGCGCCAGGACGCGCCGAAGGGTGAGGGGCTGCTCGCTCGCCTGGGCGCGGCGCTCGTGCGTCCCTTCGTGGCGATCATGGACTGGCTGGGCAAACTGTTGGGCTCCCACGCCCGCACCGGGCCGCAGCCCAGTCAGGACGCGCAGCCTGCGGTCATGTCCTCGGCCGTCGTGTTCAAGCAGATGGTGCTGCAGCAGGCATTGCCCATGACCTTGAAGGGACTCGACAAGGCGAGCGAGCTGGCGACCCTGACACCGGAAGGACTGGCCCGGGAGCACTCCCGCCTGGCCAGCGGAGATGGGGCGCTGCGTTCGCTGAGCACCGCCTTGGCCGGCATTCGTGCCGGCAGCCAGGTCGAGGAGTCCCGTATCCAGGCTGGCCGCCTGCTCGAACGGAGCATCGGCGGGATCGCGCTGCAGCAGTGGGGCACCACCGGCGGTGCCGCGAGTCAACTGGTGCTCGACGCAAGCCCGGAACTGCGGCGCGAAATCACCGACCAGTTGCATCAGGTAATGAGCGAGGTCGCACTGTTGCGCCAAGCGGTAGAGAGCGAGGTCAGCAGAGTATCGGCCGACAAGGCGCTGGCGGATGGCCTGGTGAAGCGGTTCGGGGCGGATGCGGAAAAGTACCTGGGCAGACAGCCTGGTGGCATCCACAGTGACGCCGAAGTGATGGCGCTTGGTCTCTACACCGGCATTCACTACGCGGACCTGAATCGCGCTCTGCGTCAGGGGCAGGAGCTGGATGCGGGACAAAAGCTGATCGACCAAGGTATGTCCGCGGCCTTCGAGAAGAGCGGACAGGCTGAACAGGTAGTGAAGACTTTCCGTGGCACCCGTGGCGGGGATGCCTTCAACGCCGTGGAAGAGGGCAAGGTTGGCCACGACGACGGCTATCTCTCCACCTCCCTGAACCCCGGTGTCGCGAGGAGCTTCGGGCAGGGCACGATATCCACCGTGTTCGGCAGGTCCGGAATCGATGTCAGCGGGATATCGAACTACAAGAATGAAAAAGAGATTCTCTATAACAAAGAGACCGACATGCGCGTGCTGCTGAGCGCCAGCGATGAGCAGGGAGTGACCCGCCGGGTCCTCGAAGAGGCGGCCCTGGGGGAGCAGAGTGGCCATAGCCAGGGACTGCTCGATGCTCTCGACCTGGCAAGCAAACCGGAACGTTCAGGCGAGGTCCAGGAACAGGATGTACGCCTGAGGATGCGCGGCCTTGATCTGGCCTGA	T3SS effector bifunctional cytotoxin exoenzyme S	453
SRR1014115	BL11	contig_3	16_2_457	CMILMG_09085	exoS	MHIQSLQQSPSFAVELHQAASGRLGQIEARQVATPSEAQQLAQRQDAPKGEGLLARLGAALVRPFVAIMDWLGKLLGSHARTGPQPSQDAQPAVMSSAVVFKQMVLQQALPMTLKGLDKASELATLTPEGLAREHSRLASGDGALRSLSTALAGIRAGSQVEESRIQAGRLLERSIGGIALQQWGTTGGAASQLVLDASPELRREITDQLHQVMSEVALLRQAVESEVSRVSADKALADGLVKRFGADAEKYLGRQPGGIHSDAEVMALGLYTGIHYADLNRALRQGQELDAGQKLIDQGMSAAFEKSGQAEQVVKTFRGTRGGDAFNAVEEGKVGHDDGYLSTSLNPGVARSFGQGTISTVFGRSGIDVSGISNYKNEKEILYNKETDMRVLLSASDEQGVTRRVLEEAALGEQSGHSQGLLDALDLASKPERSGEVQEQDVRLRMRGLDLA	ATGCATATTCAATCGCTTCAGCAGAGTCCGTCTTTCGCCGTCGAATTGCACCAGGCCGCCAGTGGGCGTTTGGGACAGATTGAGGCCCGCCAGGTCGCCACCCCCAGTGAAGCGCAGCAGTTGGCCCAGCGCCAGGACGCGCCGAAGGGTGAGGGGCTGCTCGCTCGCCTGGGTGCGGCACTCGTGCGTCCCTTCGTGGCGATCATGGACTGGCTGGGCAAGCTGTTGGGCTCCCACGCCCGCACCGGCCCGCAGCCCAGTCAGGACGCGCAGCCTGCGGTCATGTCCTCGGCCGTCGTGTTCAAGCAGATGGTGCTGCAGCAGGCATTGCCCATGACCTTGAAGGGACTCGACAAGGCGAGCGAGCTGGCGACCCTGACACCGGAAGGACTGGCCCGGGAGCACTCCCGCCTGGCCAGCGGAGATGGGGCGCTGCGTTCGCTGAGCACCGCCTTGGCCGGCATTCGTGCCGGCAGCCAGGTCGAGGAGTCCCGTATCCAGGCTGGCCGCCTGCTCGAACGGAGCATCGGCGGGATCGCGCTGCAGCAGTGGGGCACCACCGGCGGTGCCGCGAGTCAACTGGTGCTCGACGCAAGCCCGGAACTGCGGCGCGAAATCACCGACCAGTTGCATCAGGTAATGAGCGAGGTCGCACTGTTGCGCCAAGCGGTAGAGAGCGAGGTCAGCAGAGTATCGGCCGACAAGGCGCTGGCGGATGGCCTGGTGAAGCGGTTCGGGGCGGATGCGGAAAAGTACCTGGGCAGACAGCCTGGTGGCATCCACAGTGACGCCGAAGTGATGGCGCTTGGTCTCTACACCGGCATTCACTACGCGGACCTGAATCGCGCTCTGCGTCAGGGGCAGGAGCTGGATGCGGGACAAAAGCTGATCGACCAAGGTATGTCCGCGGCCTTCGAGAAGAGCGGACAGGCTGAACAGGTAGTGAAGACTTTCCGTGGCACCCGTGGCGGGGATGCCTTCAACGCAGTGGAAGAGGGCAAGGTTGGCCACGACGACGGCTATCTCTCCACCTCCCTGAACCCCGGTGTCGCGAGGAGCTTCGGGCAGGGCACGATATCCACCGTGTTCGGCAGGTCCGGAATCGATGTCAGCGGGATATCGAACTACAAGAATGAAAAAGAGATTCTCTATAACAAAGAAACCGACATGCGCGTGCTGCTGAGCGCCAGCGATGAGCAGGGAGTGACCCGCCGGGTTCTCGAAGAGGCGGCCCTGGGGGAGCAGAGTGGCCATAGCCAGGGACTGCTCGATGCTCTCGACCTGGCAAGCAAACCGGAACGTTCAGGCGAGGTCCAGGAACAGGATGTACGCCTGAGGATGCGTGGCCTTGATCTGGCCTGA	T3SS effector bifunctional cytotoxin exoenzyme S	453
SRR1014126	BL12	contig_52	17_51_5	MIEEDO_32130	exoS	MHIQSLQQSPSFAVELHQAASGRLGQIEARQVATPSEAQQLAQRQDAPKGEGLLARLGAALVRPFVAIMDWLGKLLGSHARTGPQPSQDAQPAVMSSAVVFKQMVLQQALPMTLKGLDKASELATLTPEGLAREHSRLASGDGALRSLSTALAGIRAGSQVEESRIQAGRLLERSIGGIALQQWGTTGGAASQLVLDASPELRREITDQLHQVMSEVALLRQAVESEVSRVSADKALADGLVKRFGADAEKYLGRQPGGIHSDAEVMALGLYTGIHYADLNRALRQGQELDAGQKLIDQGMSAAFEKSGQAEQVVKTFRGTRGGDAFNAVEEGKVGHDDGYLSTSLNPGVARSFGQGTISTVFGRSGIDVSGISNYKNEKEILYNKETDMRVLLSASDEQGVTRRVLEEAALGEQSGHSQGLLDALDLASKPERSGEVQEQDVRLRMRGLDLA	ATGCATATTCAATCGCTTCAGCAGAGTCCGTCTTTCGCCGTCGAATTGCACCAGGCCGCCAGTGGGCGTTTGGGACAGATTGAGGCCCGCCAGGTCGCCACCCCCAGTGAAGCGCAGCAGTTGGCCCAGCGCCAGGACGCGCCGAAGGGTGAGGGGCTGCTCGCTCGCCTGGGTGCGGCACTCGTGCGTCCCTTCGTGGCGATCATGGACTGGCTGGGCAAGCTGTTGGGCTCCCACGCCCGCACCGGCCCGCAGCCCAGTCAGGACGCGCAGCCTGCGGTCATGTCCTCGGCCGTCGTGTTCAAGCAGATGGTGCTGCAGCAGGCATTGCCCATGACCTTGAAGGGACTCGACAAGGCGAGCGAGCTGGCGACCCTGACACCGGAAGGACTGGCCCGGGAGCACTCCCGCCTGGCCAGCGGAGATGGGGCGCTGCGTTCGCTGAGCACCGCCTTGGCCGGCATTCGTGCCGGCAGCCAGGTCGAGGAGTCCCGTATCCAGGCTGGCCGCCTGCTCGAACGGAGCATCGGCGGGATCGCGCTGCAGCAGTGGGGCACCACCGGCGGTGCCGCGAGTCAACTGGTGCTCGACGCAAGCCCGGAACTGCGGCGCGAAATCACCGACCAGTTGCATCAGGTAATGAGCGAGGTCGCACTGTTGCGCCAAGCGGTAGAGAGCGAGGTCAGCAGAGTATCGGCCGACAAGGCGCTGGCGGATGGCCTGGTGAAGCGGTTCGGGGCGGATGCGGAAAAGTACCTGGGCAGACAGCCTGGTGGCATCCACAGTGACGCCGAAGTGATGGCGCTTGGTCTCTACACCGGCATTCACTACGCGGACCTGAATCGCGCTCTGCGTCAGGGGCAGGAGCTGGATGCGGGACAAAAGCTGATCGACCAAGGTATGTCCGCGGCCTTCGAGAAGAGCGGACAGGCTGAACAGGTAGTGAAGACTTTCCGTGGCACCCGTGGCGGGGATGCCTTCAACGCCGTGGAAGAGGGCAAGGTTGGCCACGACGACGGCTATCTCTCCACCTCCCTGAACCCCGGTGTCGCGAGGAGCTTCGGGCAGGGCACGATATCCACCGTGTTCGGCAGGTCCGGAATCGATGTCAGCGGGATATCGAACTACAAGAATGAAAAAGAGATTCTCTATAACAAAGAGACCGACATGCGCGTGCTGCTGAGCGCCAGCGATGAGCAGGGAGTGACCCGCCGGGTCCTCGAAGAGGCGGCCCTGGGGGAGCAGAGTGGCCATAGCCAGGGACTGCTCGATGCTCTCGACCTGGCAAGCAAACCGGAACGTTCAGGCGAGGTCCAGGAACAGGATGTACGCCTGAGGATGCGCGGCCTTGATCTGGCCTGA	T3SS effector bifunctional cytotoxin exoenzyme S	453
SRR1014163	BL19	contig_1	24_0_457	NBFNNM_02310	exoS	MHIQSLQQSPSFAVELHQAASGRLGQIEARQVATPSEAQQLAQRQDAPKGEGLLARLGAALVRPFVAIMDWLGKLLGSHARTGPQPSQDAQPAVMSSAVVFKQMVLQQALPMTLKGLDKASELATLTPEGLAREHSRLASGDGALRSLSTALAGIRAGSQVEESRIQAGRLLERSIGGIALQQWGTTGGAASQLVLDASPELRREITDQLHQVMSEVALLRQAVESEVSRVSADKALADGLVKRFGADAEKYLGRQPGGIHSDAEVMALGLYTGIHYADLNRALRQGQELDAGQKLIDQGMSAAFEKSGQAEQVVKTFRGTRGGDAFNAVEEGKVGHDDGYLSTSLNPGVARSFGQGTISTVFGRSGIDVSGISNYKNEKEILYNKETDMRVLLSASDEQGVTRRVLEEAALGEQSGHSQGLLDALDLASKPERSGEVQEQDVRLRMRGLDLA	ATGCATATTCAATCGCTTCAGCAGAGTCCGTCTTTCGCCGTCGAATTGCACCAGGCCGCCAGTGGGCGTTTGGGACAGATTGAGGCCCGCCAGGTCGCCACCCCCAGTGAAGCGCAGCAGTTGGCCCAGCGCCAGGACGCGCCGAAGGGTGAGGGGCTGCTCGCTCGCCTGGGTGCGGCACTCGTGCGTCCCTTCGTGGCGATCATGGACTGGCTGGGCAAGCTGTTGGGCTCCCACGCCCGCACCGGCCCGCAGCCCAGTCAGGACGCGCAGCCTGCGGTCATGTCCTCGGCCGTCGTGTTCAAGCAGATGGTGCTGCAGCAGGCATTGCCCATGACCTTGAAGGGACTCGACAAGGCGAGCGAGCTGGCGACCCTGACACCGGAAGGACTGGCCCGGGAGCACTCCCGCCTGGCCAGCGGAGATGGGGCGCTGCGTTCGCTGAGCACCGCCTTGGCCGGCATTCGTGCCGGCAGCCAGGTCGAGGAGTCCCGTATCCAGGCTGGCCGCCTGCTCGAACGGAGCATCGGCGGGATCGCGCTGCAGCAGTGGGGCACCACCGGCGGTGCCGCGAGTCAACTGGTGCTCGACGCAAGCCCGGAACTGCGGCGCGAAATCACCGACCAGTTGCATCAGGTAATGAGCGAGGTCGCACTGTTGCGCCAAGCGGTAGAGAGCGAGGTCAGCAGAGTATCGGCCGACAAGGCGCTGGCGGATGGCCTGGTGAAGCGGTTCGGGGCGGATGCGGAAAAGTACCTGGGCAGACAGCCTGGTGGCATCCACAGTGACGCCGAAGTGATGGCGCTTGGTCTCTACACCGGCATTCACTACGCGGACCTGAATCGCGCTCTGCGTCAGGGGCAGGAGCTGGATGCGGGACAAAAGCTGATCGACCAAGGTATGTCCGCGGCCTTCGAGAAGAGCGGACAGGCTGAACAGGTAGTGAAGACTTTCCGTGGCACCCGTGGCGGGGATGCCTTCAACGCCGTGGAAGAGGGCAAGGTTGGCCACGACGACGGCTATCTCTCCACCTCCCTGAACCCCGGTGTCGCGAGGAGCTTCGGGCAGGGCACGATATCCACCGTGTTCGGCAGGTCCGGAATCGATGTCAGCGGGATATCGAACTACAAGAATGAAAAAGAGATTCTCTATAACAAAGAGACCGACATGCGCGTGCTGCTGAGCGCCAGCGATGAGCAGGGAGTGACCCGCCGGGTCCTCGAAGAGGCGGCCCTGGGGGAGCAGAGTGGCCATAGCCAGGGACTGCTCGATGCTCTCGACCTGGCAAGCAAACCGGAACGTTCAGGCGAGGTCCAGGAACAGGATGTACGCCTGAGGATGCGCGGCCTTGATCTGGCCTGA	T3SS effector bifunctional cytotoxin exoenzyme S	453
SRR1014187	BL23	contig_3	28_2_390	JOIGCG_06630	exoS	MHIQSLQQSPSFAVELHQAASGRLGQIEARQVATPSEAQQLAQRQDAPKGEGLLARLGAALVRPFVAIMDWLGKLLGSHARTGPQPSQDAQPAVMSSAVVFKQMVLQQALPMTLKGLDKASELATLTPEGLAREHSRLASGDGALRSLSTALAGIRAGSQVEESRIQAGRLLERSIGGIALQQWGTTGGAASQLVLDASPELRREITDQLHQVMSEVALLRQAVESEVSRVSADKALADGLVKRFGADAEKYLGRQPGGIHSDAEVMALGLYTGIHYADLNRALRQGQELDAGQKLIDQGMSAAFEKSGQAEQVVKTFRGTRGGDAFNAVEEGKVGHDDGYLSTSLNPGVARSFGQGTISTVFGRSGIDVSGISNYKNEKEILYNKETDMRVLLSASDEQGVTRRVLEEAALGEQSGHSQGLLDALDLASKPERSGEVQEQDVRLRMRGLDLA	ATGCATATTCAATCGCTCCAGCAGAGTCCGTCTTTCGCCGTCGAATTGCACCAGGCCGCCAGTGGGCGTTTGGGACAGATTGAGGCCCGCCAGGTCGCCACCCCCAGTGAAGCGCAGCAGTTGGCCCAGCGCCAGGACGCGCCGAAGGGTGAGGGGCTGCTCGCTCGCCTGGGCGCGGCGCTCGTGCGTCCCTTCGTGGCGATCATGGACTGGCTGGGCAAACTGTTGGGCTCCCACGCCCGCACCGGGCCGCAGCCCAGTCAGGACGCGCAGCCTGCGGTCATGTCCTCGGCCGTCGTGTTCAAGCAGATGGTGCTGCAGCAGGCATTGCCCATGACCTTGAAGGGACTCGACAAGGCGAGCGAGCTGGCGACCCTGACACCGGAAGGACTGGCCCGGGAGCACTCCCGCCTGGCCAGCGGAGATGGGGCGCTGCGTTCGCTGAGCACCGCCTTGGCCGGCATTCGTGCCGGCAGCCAGGTCGAGGAGTCCCGTATCCAGGCTGGCCGCCTGCTCGAACGGAGCATCGGCGGGATCGCGCTGCAGCAGTGGGGCACCACCGGCGGTGCCGCGAGTCAACTGGTGCTCGACGCAAGCCCGGAACTGCGGCGCGAAATCACCGACCAGTTGCATCAGGTAATGAGCGAGGTCGCACTGTTGCGCCAAGCGGTAGAGAGCGAGGTCAGCAGAGTATCGGCCGACAAGGCGCTGGCGGATGGCCTGGTGAAGCGGTTCGGGGCGGATGCGGAAAAGTACCTGGGCAGACAGCCTGGTGGCATCCACAGTGACGCCGAAGTGATGGCGCTTGGTCTCTACACCGGCATTCACTACGCGGACCTGAATCGCGCTCTGCGTCAGGGGCAGGAGCTGGATGCGGGACAAAAGCTGATCGACCAAGGTATGTCCGCGGCCTTCGAGAAGAGCGGACAGGCTGAACAGGTAGTGAAGACTTTCCGTGGCACCCGTGGCGGGGATGCCTTCAATGCGGTGGAAGAGGGCAAGGTTGGCCACGACGACGGCTATCTCTCCACCTCCCTGAACCCCGGTGTCGCGAGGAGCTTCGGGCAGGGCACGATATCCACCGTGTTCGGCAGGTCCGGAATCGATGTCAGCGGGATATCGAACTACAAGAATGAAAAAGAGATTCTCTATAACAAAGAGACCGACATGCGCGTGCTGCTGAGCGCCAGCGATGAGCAGGGAGTGACCCGCCGGGTCCTCGAAGAGGCGGCCCTGGGGGAGCAGAGTGGCCATAGCCAGGGACTGCTCGATGCTCTCGACCTGGCAAGCAAACCGGAACGTTCAGGCGAGGTCCAGGAACAGGATGTACGCCTGAGGATGCGTGGCCTTGATCTGGCCTGA	T3SS effector bifunctional cytotoxin exoenzyme S	453
SRR1014195	BL24	contig_1	29_0_179	PCBAGJ_00910	exoS	MHIQSLQQSPSFAVELHQAASGRLGQIEARQVATPSEAQQLAQRQDAPKGEGLLARLGAALVRPFVAIMDWLGKLLGSHARTGPQPSQDAQPAVMSSAVVFKQMVLQQALPMTLKGLDKASELATLTPEGLAREHSRLASGDGALRSLSTALAGIRAGSQVEESRIQAGRLLERSIGGIALQQWGTTGGAASQLVLDASPELRREITDQLHQVMSEVALLRQAVESEVSRVSADKALADGLVKRFGADAEKYLGRQPGGIHSDAEVMALGLYTGIHYADLNRALRQGQELDAGQKLIDQGMSAAFEKSGQAEQVVKTFRGTRGGDAFNAVEEGKVGHDDGYLSTSLNPGVARSFGQGTISTVFGRSGIDVSGISNYKNEKEILYNKETDMRVLLSASDEQGVTRRVLEEAALGEQSGHSQGLLDALDLASKPERSGEVQEQDVRLRMRGLDLA	ATGCATATTCAATCGCTTCAGCAGAGTCCGTCTTTCGCCGTCGAATTGCACCAGGCCGCCAGTGGGCGTTTGGGACAGATTGAGGCCCGCCAGGTCGCCACCCCCAGTGAAGCGCAGCAGTTGGCCCAGCGCCAGGACGCGCCGAAGGGTGAGGGGCTGCTCGCTCGCCTGGGCGCGGCGCTCGTGCGTCCGTTCGTGGCGATCATGGACTGGCTGGGCAAACTGTTGGGCTCCCACGCCCGCACCGGCCCGCAGCCCAGTCAGGACGCGCAGCCTGCGGTCATGTCCTCGGCCGTCGTGTTCAAGCAGATGGTGCTGCAGCAGGCATTGCCCATGACCTTGAAGGGACTCGACAAGGCGAGCGAGCTGGCGACCCTGACACCGGAAGGACTGGCCCGGGAGCACTCCCGCCTGGCCAGCGGAGATGGGGCGCTGCGTTCGCTGAGCACCGCCTTGGCCGGCATTCGTGCCGGCAGCCAGGTCGAGGAGTCCCGTATCCAGGCTGGCCGCCTGCTCGAACGGAGCATCGGCGGGATCGCGCTGCAGCAGTGGGGCACCACCGGCGGTGCCGCGAGTCAACTGGTGCTCGACGCAAGCCCGGAACTGCGGCGCGAAATCACCGACCAGTTGCATCAGGTAATGAGCGAGGTCGCACTGTTGCGCCAAGCGGTAGAGAGCGAGGTCAGCAGAGTATCGGCCGACAAGGCGCTGGCGGATGGCCTGGTGAAGCGGTTCGGGGCGGATGCGGAAAAGTACCTGGGCAGACAGCCTGGTGGCATCCACAGTGACGCCGAAGTGATGGCGCTTGGTCTCTACACCGGCATTCACTACGCGGACCTGAATCGCGCTCTGCGTCAGGGGCAGGAGCTGGATGCGGGACAAAAGCTGATCGACCAAGGTATGTCCGCGGCCTTCGAGAAGAGCGGACAGGCTGAACAGGTAGTGAAGACTTTCCGTGGCACCCGTGGCGGGGATGCCTTCAACGCAGTGGAAGAGGGCAAGGTTGGCCACGACGACGGCTATCTCTCCACCTCCCTGAACCCCGGTGTCGCGAGGAGCTTCGGGCAGGGCACGATATCCACCGTGTTCGGCAGGTCCGGAATCGATGTCAGCGGGATATCGAACTACAAGAATGAAAAAGAGATTCTCTATAACAAAGAAACCGACATGCGCGTGCTGCTGAGCGCCAGCGATGAGCAGGGAGTGACCCGCCGGGTTCTCGAAGAGGCGGCCCTGGGGGAGCAGAGTGGCCATAGCCAGGGACTGCTCGATGCTCTCGACCTGGCAAGCAAACCGGAACGTTCAGGCGAGGTCCAGGAACAGGATGTACGCCTGAGGATGCGCGGCCTTGATCTGGCCTGA	T3SS effector bifunctional cytotoxin exoenzyme S	453
SRR1014205	BWHPSA001	contig_11	31_10_178	LEBGCN_19955	exoS	MHIQSLQQSPSFAVELHQAASGRLGQIEARQVATPSEAQQLAQRQEAPKGEGLLARLGAALVRPFVAIMDWLGKLLGSHARTGPQPSQDAQPAVMSSAVVFKQMVLQQALPMTLKGLDKASELATLTPEGLAREHSRLASGDGALRSLSTALAGIRAGSQVEESRIQAGRLLERSIGGIALQQWGTTGGAASQLVLDASPELRREITDQLHQVMSEVALLRQAVESEVSRVSADKALADGLVKRFGADAEKYLGRQPGGIHSDAEVMALGLYTGIHYADLNRALRQGQELDAGQKLIDQGMSAAFEKSGQAEQVVKTFRGTRGGDAFNAVEEGKVGHDDGYLSTSLNPGVARSFGQGTISTVFGRSGIDVSGISNYKNEKEILYNKETDMRVLLSASDEQGVTRRVLEEAALGELSGHSQGLLDALDLASKPEPSGEVQEQDVRLRMRGLDLA	ATGCATATTCAATCGCTTCAGCAGAGTCCGTCTTTCGCCGTCGAATTGCACCAGGCCGCCAGTGGGCGTTTGGGACAGATTGAGGCCCGCCAGGTCGCCACCCCCAGTGAAGCGCAGCAGTTGGCCCAGCGCCAGGAGGCGCCGAAGGGTGAGGGGCTGCTCGCTCGCCTGGGCGCGGCGCTCGTGCGTCCCTTCGTGGCGATCATGGACTGGCTGGGCAAACTGTTGGGCTCCCACGCCCGCACCGGGCCGCAGCCCAGTCAGGACGCGCAGCCTGCGGTCATGTCCTCGGCCGTCGTGTTCAAGCAGATGGTGCTGCAGCAGGCATTGCCCATGACCTTGAAGGGACTCGACAAGGCGAGCGAGCTGGCGACCCTGACACCGGAAGGACTGGCCCGGGAGCACTCCCGCCTGGCCAGCGGAGATGGGGCGCTGCGTTCGCTGAGCACCGCCTTGGCCGGCATTCGTGCCGGCAGCCAGGTCGAGGAGTCCCGTATCCAGGCTGGCCGCCTGCTCGAACGGAGCATCGGCGGGATCGCGCTGCAGCAGTGGGGCACCACCGGCGGTGCCGCGAGTCAACTGGTGCTCGACGCAAGCCCGGAACTGCGGCGCGAAATCACCGACCAGTTGCATCAAGTAATGAGCGAGGTCGCACTGTTGCGCCAAGCGGTAGAGAGCGAGGTCAGCAGAGTATCGGCCGACAAGGCGCTGGCGGATGGCCTGGTGAAGCGGTTCGGGGCGGATGCGGAAAAGTACCTGGGCAGACAGCCTGGTGGCATCCACAGTGACGCCGAAGTGATGGCGCTTGGTCTCTACACCGGCATTCACTACGCGGACCTGAATCGCGCTCTGCGTCAGGGGCAGGAGCTGGATGCGGGACAAAAGCTGATCGACCAAGGTATGTCCGCGGCCTTCGAGAAGAGCGGACAGGCTGAACAGGTAGTGAAGACTTTCCGTGGCACCCGTGGCGGGGATGCCTTCAACGCGGTGGAAGAGGGCAAGGTTGGCCACGACGACGGCTATCTCTCCACCTCCCTGAACCCCGGTGTCGCGAGGAGCTTCGGGCAGGGCACGATATCCACCGTGTTCGGCAGGTCCGGAATCGATGTCAGCGGGATATCGAACTACAAGAATGAAAAAGAGATTCTCTATAACAAAGAAACCGACATGCGCGTGCTGCTGAGCGCCAGCGATGAGCAGGGAGTGACCCGCCGGGTTCTCGAAGAGGCGGCCCTGGGGGAGCTGAGTGGCCATAGCCAGGGACTGCTCGATGCTCTCGACCTGGCAAGCAAACCGGAACCTTCAGGTGAGGTCCAGGAACAGGATGTACGCCTGAGGATGCGTGGCCTCGATCTGGCCTGA	T3SS effector bifunctional cytotoxin exoenzyme S	453
SRR1014215	BWHPSA002	contig_10	32_9_177	EKFKHE_20580	exoS	MHIQSLQQSPSFAVELHQAASGRLGQIEARQVATPSEAQQLAQRQDAPKGEGLLARLGAALVRPFVAIMDWLGKLLGSHARTGPQPSQDAQPAVMSSAVVFKQMVLQQALPMTLKGLDKASELATLTPEGLAREHSRLASGDGALRSLSTALAGIRAGSQVEESRIQAGRLLERSIGGIALQQWGTTGGAASQLVLDASPELRREITDQLHQVMSEVALLRQAVESEVSRVSADKALADGLVKRFGADAEKYLGRQPGGIHSDAEVMALGLYTGIHYADLNRALRQGQELDAGQKLIDQGMSAAFEKSGQAEQVVKTFRGTRGGDAFNAVEEGKVGHDDGYLSTSLNPGVARSFGQGTISTVFGRSGIDVSGISNYKNEKEILYNKETDMRVLLSASDEQGVTRRVLEEAALGEQSGHSQGLLDALDLASKPERSGEVQEQDVRLRMRGLDLA	ATGCATATTCAATCGCTTCAGCAGAGTCCGTCTTTCGCCGTCGAATTGCACCAGGCCGCCAGTGGGCGTTTGGGACAGATTGAGGCCCGCCAGGTCGCCACCCCCAGTGAAGCGCAGCAGTTGGCCCAGCGCCAGGACGCGCCGAAGGGTGAGGGGCTGCTCGCTCGCCTGGGCGCGGCGCTCGTGCGTCCCTTCGTGGCGATCATGGACTGGCTGGGCAAACTGTTGGGCTCCCACGCCCGCACCGGGCCGCAGCCCAGTCAGGACGCGCAGCCTGCGGTCATGTCCTCGGCCGTCGTGTTCAAGCAGATGGTGCTGCAGCAGGCATTGCCCATGACCTTGAAGGGACTCGACAAGGCGAGCGAGCTGGCGACCCTGACACCGGAAGGACTGGCCCGGGAGCACTCCCGCCTGGCCAGCGGAGATGGGGCGCTGCGTTCGCTGAGCACCGCCTTGGCCGGCATTCGTGCCGGCAGCCAGGTCGAGGAGTCCCGTATCCAGGCTGGCCGCCTGCTCGAACGGAGCATCGGCGGGATCGCGCTGCAGCAGTGGGGCACCACCGGCGGTGCCGCGAGTCAACTGGTGCTCGACGCAAGCCCGGAACTGCGGCGCGAAATCACCGACCAGTTGCATCAGGTAATGAGCGAGGTCGCACTGTTGCGCCAAGCGGTAGAGAGCGAGGTCAGCAGAGTATCGGCCGACAAGGCGCTGGCGGATGGCCTGGTGAAGCGGTTCGGGGCGGATGCGGAAAAGTACCTGGGCAGACAGCCTGGTGGCATCCACAGTGACGCCGAAGTGATGGCGCTTGGTCTCTACACCGGCATTCACTACGCGGACCTGAATCGCGCTCTGCGTCAGGGGCAGGAGCTGGATGCGGGACAAAAGCTGATCGACCAAGGTATGTCCGCGGCCTTCGAGAAGAGCGGACAGGCTGAACAGGTAGTGAAGACTTTCCGTGGCACCCGTGGCGGGGATGCCTTCAACGCAGTGGAAGAGGGCAAGGTTGGCCACGACGACGGCTATCTCTCCACCTCCCTGAACCCCGGTGTCGCGAGGAGCTTCGGGCAGGGCACGATATCCACCGTGTTCGGCAGGTCCGGAATCGATGTCAGCGGGATATCGAACTACAAGAATGAAAAAGAGATTCTCTATAACAAAGAAACCGACATGCGCGTGCTGCTGAGCGCCAGCGATGAGCAGGGAGTGACCCGCCGGGTTCTCGAAGAGGCGGCCCTGGGGGAGCAGAGTGGCCATAGCCAGGGACTGCTCGATGCTCTCGACCTGGCAAGCAAACCGGAACGTTCAGGCGAGGTCCAGGAACAGGATGTACGCCTGAGGATGCGTGGCCTTGATCTGGCCTGA	T3SS effector bifunctional cytotoxin exoenzyme S	453
SRR1014222	BWHPSA003	contig_1	33_0_179	CPHPNP_00910	exoS	MHIQSLQQSPSFAVELHQAASGRLGQIEARQVATPSEAQQLAQRQDAPKGEGLLARLGAALVRPFVAIMDWLGKLLGSHARTGPQPSQDAQPAVMSSAVVFKQMVLQQALPMTLKGLDKASELATLTPEGLAREHSRLASGDGALRSLSTALAGIRAGSQVEESRIQAGRLLERSIGGIALQQWGTTGGAASQLVLDASPELRREITDQLHQVMSEVALLRQAVESEVSRVSADKALADGLVKRFGADAEKYLGRQPGGIHSDAEVMALGLYTGIHYADLNRALRQGQELDAGQKLIDQGMSAAFEKSGQAEQVVKTFRGTRGGDAFNAVEEGKVGHDDGYLSTSLNPGVARSFGQGTISTVFGRSGIDVSGISNYKNEKEILYNKETDMRVLLSASDEQGVTRRVLEEAALGEQSGHSQGLLDALDLASKPERSGEVQEQDVRLRMRGLDLA	ATGCATATTCAATCGCTTCAGCAGAGTCCGTCTTTCGCCGTCGAATTGCACCAGGCCGCCAGTGGGCGTTTGGGACAGATTGAGGCCCGCCAGGTCGCCACCCCCAGTGAAGCGCAGCAGTTGGCCCAGCGCCAGGACGCGCCGAAGGGTGAGGGGCTGCTCGCTCGCCTGGGCGCGGCGCTCGTGCGTCCGTTCGTGGCGATCATGGACTGGCTGGGCAAACTGTTGGGCTCCCACGCCCGCACCGGCCCGCAGCCCAGTCAGGACGCGCAGCCTGCGGTCATGTCCTCGGCCGTCGTGTTCAAGCAGATGGTGCTGCAGCAGGCATTGCCCATGACCTTGAAGGGACTCGACAAGGCGAGCGAGCTGGCGACCCTGACACCGGAAGGACTGGCCCGGGAGCACTCCCGCCTGGCCAGCGGAGATGGGGCGCTGCGTTCGCTGAGCACCGCCTTGGCCGGCATTCGTGCCGGCAGCCAGGTCGAGGAGTCCCGTATCCAGGCTGGCCGCCTGCTCGAACGGAGCATCGGCGGGATCGCGCTGCAGCAGTGGGGCACCACCGGCGGTGCCGCGAGTCAACTGGTGCTCGACGCAAGCCCGGAACTGCGGCGCGAAATCACCGACCAGTTGCATCAGGTAATGAGCGAGGTCGCACTGTTGCGCCAAGCGGTAGAGAGCGAGGTCAGCAGAGTATCGGCCGACAAGGCGCTGGCGGATGGCCTGGTGAAGCGGTTCGGGGCGGATGCGGAAAAGTACCTGGGCAGACAGCCTGGTGGCATCCACAGTGACGCCGAAGTGATGGCGCTTGGTCTCTACACCGGCATTCACTACGCGGACCTGAATCGCGCTCTGCGTCAGGGGCAGGAGCTGGATGCGGGACAAAAGCTGATCGACCAAGGTATGTCCGCGGCCTTCGAGAAGAGCGGACAGGCTGAACAGGTAGTGAAGACTTTCCGTGGCACCCGTGGCGGGGATGCCTTCAACGCAGTGGAAGAGGGCAAGGTTGGCCACGACGACGGCTATCTCTCCACCTCCCTGAACCCCGGTGTCGCGAGGAGCTTCGGGCAGGGCACGATATCCACCGTGTTCGGCAGGTCCGGAATCGATGTCAGCGGGATATCGAACTACAAGAATGAAAAAGAGATTCTCTATAACAAAGAAACCGACATGCGCGTGCTGCTGAGCGCCAGCGATGAGCAGGGAGTGACCCGCCGGGTTCTCGAAGAGGCGGCCCTGGGGGAGCAGAGTGGCCATAGCCAGGGACTGCTCGATGCTCTCGACCTGGCAAGCAAACCGGAACGTTCAGGCGAGGTCCAGGAACAGGATGTACGCCTGAGGATGCGCGGCCTTGATCTGGCCTGA	T3SS effector bifunctional cytotoxin exoenzyme S	453
SRR1014225	BWHPSA004	contig_1	34_0_460	OMJNFC_02325	exoS	MHIQSLQQSPSFAVELHQAASGRLGQIEARQVATPSEAQQLAQRQDAPKGEGLLARLGAALVRPFVAIMDWLGKLLGSHARTGPQPSQDAQPAVMSSAVVFKQMVLQQALPMTLKGLDKASELATLTPEGLAREHSRLASGDGALRSLSTALAGIRAGSQVEESRIQAGRLLERSIGGIALQQWGTTGGAASQLVLDASPELRREITDQLHQVMSEVALLRQAVESEVSRVSADKALADGLVKRFGADAEKYLGRQPGGIHSDAEVMALGLYTGIHYADLNRALRQGQELDARQKLIDQGMSAAFEKSGQAEQVVKTFRGTRGGDAFNAVEEGKVGHDDGYLSTSLNPGVARSFGQGTISTVFGRSGIDVSGISNYKNEKEILYNKETDMRVLLSASDEQGVTRRVLEEAALGEQSGHSQGLLDALDLASKPERSGEVQEQDVRLRMRGLDLA	ATGCATATTCAATCGCTCCAGCAGAGTCCGTCTTTCGCCGTCGAATTGCACCAGGCCGCCAGTGGGCGTTTGGGACAGATTGAGGCCCGCCAGGTCGCCACCCCCAGTGAAGCGCAGCAGTTGGCCCAGCGCCAGGACGCGCCGAAGGGTGAGGGGCTGCTCGCTCGCCTGGGCGCGGCGCTCGTGCGTCCCTTCGTGGCGATCATGGACTGGCTGGGCAAACTGTTGGGCTCCCACGCCCGCACCGGGCCGCAGCCCAGTCAGGACGCGCAGCCTGCGGTCATGTCCTCGGCCGTCGTGTTCAAGCAGATGGTGCTGCAGCAGGCATTGCCCATGACCTTGAAGGGACTCGACAAGGCGAGCGAGCTGGCGACCCTGACACCGGAAGGACTGGCCCGGGAGCACTCCCGCCTGGCCAGCGGAGATGGGGCGCTGCGTTCGCTGAGCACCGCCTTGGCCGGCATTCGTGCCGGCAGCCAGGTCGAGGAGTCCCGTATCCAGGCTGGCCGCCTGCTCGAACGGAGCATCGGCGGGATCGCGCTGCAGCAGTGGGGCACCACCGGCGGTGCCGCGAGTCAACTGGTGCTCGACGCAAGCCCGGAACTGCGGCGCGAAATCACCGACCAGTTGCATCAGGTAATGAGCGAGGTCGCACTGTTGCGCCAAGCGGTAGAGAGCGAGGTCAGCAGAGTATCGGCCGACAAGGCGCTGGCGGATGGCCTGGTGAAGCGGTTCGGGGCGGATGCGGAAAAGTACCTGGGCAGACAGCCTGGTGGCATCCACAGTGACGCCGAAGTGATGGCGCTTGGTCTCTACACCGGCATTCACTACGCGGACCTGAATCGCGCTCTGCGTCAGGGGCAGGAGCTGGATGCGAGACAAAAGCTGATCGACCAAGGTATGTCCGCGGCCTTCGAGAAGAGCGGACAGGCTGAACAGGTAGTGAAGACTTTCCGTGGCACCCGTGGCGGGGATGCCTTCAACGCGGTGGAAGAGGGCAAGGTTGGCCACGACGACGGCTATCTCTCCACCTCCCTGAACCCCGGTGTCGCGAGGAGCTTCGGGCAGGGCACGATATCCACCGTGTTCGGCAGGTCCGGAATCGATGTCAGCGGGATATCGAACTACAAGAATGAAAAAGAGATTCTCTATAACAAAGAAACCGACATGCGCGTGCTGCTGAGCGCCAGCGATGAGCAGGGAGTGACCCGCCGGGTTCTCGAAGAGGCGGCCCTGGGGGAGCAGAGTGGCCATAGCCAGGGACTGCTCGATGCTCTCGACCTGGCAAGCAAACCGGAACGTTCAGGCGAGGTCCAGGAACAGGATGTACGCCTGAGGATGCGTGGCCTTGATCTGGCCTGA	T3SS effector bifunctional cytotoxin exoenzyme S	453
SRR1014232	BWHPSA005	contig_7	35_6_254	JHMCEN_12615	exoS	MHIQSLQQSPSFAVELHQAASGRLGQIEARQVATPSEAQQLAQRQDAPKGEGLLARLGAALVRPFVAIMDWLGKLLGSHARTGPQPSQDAQPAVMSSAVVFKQMVLQQALPMTLKGLDKASELATLTPEGLAREHSRLASGDGALRSLSTALAGIRAGSQVEESRIQAGRLLERSIGGIALQQWGTTGGAASQLVLDASPELRREITDQLHQVMSEVALLRQAVESEVSRVSADKALADGLVKRFGADAEKYLGRQPGGIHSDAEVMALGLYTGIHYADLNRALRQGQELDAGQKLIDQGMSAAFEKSGQAEQVVKTFRGTRGGDAFNAVEEGKVGHDDGYLSTSLNPGVARSFGQGTISTVFGRSGIDVSGISNYKNEKEILYNKETDMRVLLSASDEQGVTRRVLEEAALGEQSGHSQGLLDALDLASKPERSGEVQEQDVRLRMRGLDLA	ATGCATATTCAATCGCTTCAGCAGAGTCCGTCTTTCGCCGTCGAATTGCACCAGGCCGCCAGTGGGCGTTTGGGACAGATTGAGGCCCGCCAGGTCGCCACCCCCAGTGAAGCGCAGCAGTTGGCCCAGCGCCAGGACGCGCCGAAGGGTGAGGGGCTGCTCGCTCGCCTGGGCGCGGCGCTCGTGCGTCCCTTCGTGGCGATCATGGACTGGCTGGGCAAACTGTTGGGCTCCCACGCCCGCACCGGGCCGCAGCCCAGTCAGGACGCGCAGCCTGCGGTCATGTCCTCGGCCGTCGTGTTCAAGCAGATGGTGCTGCAGCAGGCATTGCCCATGACCTTGAAGGGACTCGACAAGGCGAGCGAGCTGGCGACCCTGACACCGGAAGGACTGGCCCGGGAGCACTCCCGCCTGGCCAGCGGAGATGGGGCGCTGCGTTCGCTGAGCACCGCCTTGGCCGGCATTCGTGCCGGCAGCCAGGTCGAGGAGTCCCGTATCCAGGCTGGCCGCCTGCTCGAACGGAGCATCGGCGGGATCGCGCTGCAGCAGTGGGGCACCACCGGCGGTGCCGCGAGTCAACTGGTGCTCGACGCAAGCCCGGAACTGCGGCGCGAAATCACCGACCAGTTGCATCAGGTAATGAGCGAGGTCGCACTGTTGCGCCAAGCGGTAGAGAGCGAGGTCAGCAGAGTATCGGCCGACAAGGCGCTGGCGGATGGCCTGGTGAAGCGGTTCGGGGCGGATGCGGAAAAGTACCTGGGCAGACAGCCTGGTGGCATCCACAGTGACGCCGAAGTGATGGCGCTTGGTCTCTACACCGGCATTCACTACGCGGACCTGAATCGCGCTCTGCGTCAGGGGCAGGAGCTGGATGCGGGACAAAAGCTGATCGACCAAGGTATGTCCGCGGCCTTCGAGAAGAGCGGACAGGCTGAACAGGTAGTGAAGACTTTCCGTGGCACCCGTGGCGGGGATGCCTTCAACGCGGTGGAAGAGGGCAAGGTTGGCCACGACGACGGCTATCTCTCCACCTCCCTGAACCCCGGTGTCGCGAGGAGCTTCGGGCAGGGCACGATATCCACCGTGTTCGGCAGGTCCGGAATCGATGTCAGCGGGATATCGAACTACAAGAATGAAAAAGAGATTCTCTATAACAAAGAGACCGACATGCGCGTGCTGCTGAGCGCCAGCGATGAGCAGGGAGTGACCCGCCGGGTCCTCGAAGAGGCGGCCCTGGGGGAGCAGAGTGGCCATAGCCAGGGACTGCTCGATGCTCTCGACCTGGCAAGCAAACCGGAACGTTCAGGCGAGGTCCAGGAACAGGATGTACGCCTGAGGATGCGTGGCCTTGATCTGGCCTGA	T3SS effector bifunctional cytotoxin exoenzyme S	453
SRR1014244	BWHPSA007	contig_12	37_11_105	MNNEEM_20515	exoS	MHIQSLQQSPSFAVELHQAASGRLGQIEARQVATPSEAQQLAQRQDAPKGEGLLARLGAALVRPFVAIMDWLGKLLGSHARTGPQPSQDAQPAVMSSAVVFKQMVLQQALPMTLKGLDKASELATLTPEGLAREHSRLASGDGALRSLSTALAGIRAGSQVEESRIQAGRLLERSIGGIALQQWGTTGGAASQLVLDASPELRREITDQLHQVMSEVALLRQAVESEVSRVSADKALADGLVKRFGADAEKYLGRQPGGIHSDAEVMALGLYTGIHYADLNRALRQGQELDAGQKLIDQGMSAAFEKSGQAEQVVKTFRGTRGGDAFNAVEEGKVGHDDGYLSTSLNPGVARSFGQGTISTVFGRSGIDVSGISNYKNEKEILYNKETDMRVLLSASDEQGVTRRVLEEAALGEQSGHSQGLLDALDLASKPERSGEVQEQDVRLRMRGLDLA	ATGCATATTCAATCGCTTCAGCAGAGTCCGTCTTTCGCCGTCGAATTGCACCAGGCCGCCAGTGGGCGTTTGGGACAGATTGAGGCCCGCCAGGTCGCCACCCCCAGTGAAGCGCAGCAGTTGGCCCAGCGCCAGGACGCGCCGAAGGGTGAGGGGCTGCTCGCTCGCCTGGGCGCGGCACTCGTGCGTCCCTTCGTGGCGATCATGGACTGGCTGGGCAAGCTGTTGGGCTCCCACGCCCGCACCGGCCCGCAGCCCAGTCAGGACGCGCAGCCTGCGGTCATGTCCTCGGCCGTCGTGTTCAAGCAGATGGTGCTGCAGCAGGCATTGCCCATGACCTTGAAGGGACTCGACAAGGCGAGCGAGCTGGCGACCCTGACACCGGAAGGACTGGCCCGGGAGCACTCCCGCCTGGCCAGCGGAGATGGGGCGCTGCGTTCGCTGAGCACCGCCTTGGCCGGCATTCGTGCCGGCAGCCAGGTCGAGGAGTCCCGTATCCAGGCTGGCCGCCTGCTCGAACGGAGCATCGGCGGGATCGCGCTGCAGCAGTGGGGCACCACCGGCGGTGCCGCGAGTCAACTGGTGCTCGACGCAAGCCCGGAACTGCGGCGCGAAATCACCGACCAGTTGCATCAGGTAATGAGCGAGGTCGCACTGTTGCGTCAAGCGGTAGAGAGCGAGGTCAGCAGAGTATCGGCCGACAAGGCGCTGGCGGATGGCCTGGTGAAGCGGTTCGGGGCGGATGCGGAAAAGTACCTGGGCAGACAGCCTGGTGGCATCCACAGTGACGCCGAAGTGATGGCGCTTGGTCTCTACACCGGCATTCACTACGCGGACCTGAATCGCGCTCTGCGTCAGGGGCAGGAGCTGGATGCGGGACAAAAGCTGATCGACCAAGGTATGTCCGCGGCCTTCGAGAAGAGCGGACAGGCTGAACAGGTAGTGAAGACTTTCCGTGGCACCCGTGGCGGGGATGCCTTCAACGCCGTGGAAGAGGGCAAGGTTGGCCACGACGACGGCTATCTCTCCACCTCCCTGAACCCCGGTGTCGCGAGGAGCTTCGGGCAGGGCACGATATCCACCGTGTTCGGCAGGTCCGGAATCGATGTCAGCGGGATATCGAACTACAAGAATGAAAAAGAGATTCTCTATAACAAAGAAACCGACATGCGCGTGCTGCTGAGCGCCAGCGATGAGCAGGGAGTGACCCGCCGGGTTCTCGAAGAGGCGGCCCTGGGGGAGCAGAGTGGCCATAGCCAGGGACTGCTCGATGCTCTCGACCTGGCAAGCAAACCGGAACGTTCAGGCGAGGTCCAGGAACAGGATGTACGCCTGAGGATGCGTGGCCTCGATCTGGCCTGA	T3SS effector bifunctional cytotoxin exoenzyme S	453
SRR1014250	BWHPSA008	contig_3	38_2_316	IDAGHE_07425	exoS	MHIQSLQQSPSFAVELHQAASGRLGQIEARQVATPSEAQQLAQRQDAPKGEGLLARLGAALVRPFVAIMDWLGKLLGSHARTGPQPSQDAQPAVMSSAVVFKQMVLQQALPMTLKGLDKASELATLTPEGLAREHSRLASGDGALRSLSTALAGIRAGSQVEESRIQAGRLLERSIGGIALQQWGTTGGAASQLVLDASPELRREITDQLHQVMSEVALLRQAVESEVSRVSADKALADGLVKRFGADAEKYLGRQPGGIHSDAEVMALGLYTGIHYADLNRALRQGQELDAGQKLIDQGMSAAFEKSGQAEQVVKTFRGTRGGDAFNAVEEGKVGHDDGYLSTSLNPGVARSFGQGTISTVFGRSGIDVSGISNYKNEKEILYNKETDMRVLLSASDEQGVTRRVLEEAALGEQSGHSQGLLDALDLASKPERSGEVQEQDVRLRMRGLDLA	ATGCATATTCAATCGCTTCAGCAGAGTCCGTCTTTCGCCGTCGAATTGCACCAGGCCGCCAGTGGGCGTTTGGGACAGATTGAGGCCCGCCAGGTCGCCACCCCCAGTGAAGCGCAGCAGTTGGCCCAGCGCCAGGACGCGCCGAAGGGTGAGGGGCTGCTCGCTCGCCTGGGCGCGGCGCTCGTGCGTCCCTTCGTGGCGATCATGGACTGGCTGGGCAAACTGTTGGGCTCCCACGCCCGCACCGGGCCGCAGCCCAGTCAGGACGCGCAGCCTGCGGTCATGTCCTCGGCCGTCGTGTTCAAGCAGATGGTGCTGCAGCAGGCATTGCCCATGACCTTGAAGGGACTCGACAAGGCGAGCGAGCTGGCGACCCTGACACCGGAAGGACTGGCCCGGGAGCACTCCCGCCTGGCCAGCGGAGATGGGGCGCTGCGTTCGCTGAGCACCGCCTTGGCCGGCATTCGTGCCGGCAGCCAGGTCGAGGAGTCCCGTATCCAGGCTGGCCGCCTGCTCGAACGGAGCATCGGCGGGATCGCGCTGCAGCAGTGGGGCACCACCGGCGGTGCCGCGAGTCAACTGGTGCTCGACGCAAGCCCGGAACTGCGGCGCGAAATCACCGACCAGTTGCATCAGGTAATGAGCGAGGTCGCACTGTTGCGCCAAGCGGTAGAGAGCGAGGTCAGCAGAGTATCGGCCGACAAGGCGCTGGCGGATGGCCTGGTGAAGCGGTTCGGGGCGGATGCGGAAAAGTACCTGGGCAGACAGCCTGGTGGCATCCACAGTGACGCCGAAGTGATGGCGCTTGGTCTCTACACCGGCATTCACTACGCGGACCTGAATCGCGCTCTGCGTCAGGGGCAGGAGCTGGATGCGGGACAAAAGCTGATCGACCAAGGTATGTCCGCGGCCTTCGAGAAGAGCGGACAGGCTGAACAGGTAGTGAAGACTTTTCGTGGCACCCGTGGCGGGGATGCCTTCAACGCGGTGGAAGAGGGCAAGGTTGGCCACGACGACGGCTATCTCTCCACCTCCCTGAACCCCGGTGTCGCGAGGAGCTTCGGGCAGGGCACGATATCCACCGTGTTCGGCAGGTCCGGAATCGATGTCAGCGGGATATCGAACTACAAGAATGAAAAAGAGATTCTCTATAACAAAGAGACCGACATGCGCGTGCTGCTGAGCGCCAGCGATGAGCAGGGAGTGACCCGCCGGGTCCTCGAAGAGGCGGCCCTGGGGGAGCAGAGTGGCCATAGCCAGGGACTGCTCGATGCTCTCGACCTGGCAAGCAAACCGGAACGTTCAGGCGAGGTCCAGGAACAGGATGTACGCCTGAGGATGCGTGGCCTTGATCTGGCCTGA	T3SS effector bifunctional cytotoxin exoenzyme S	453
SRR1014274	BWHPSA009	contig_10	39_9_16	PPIOKC_19840	exoS	MHIQSLQQSPSFAVELHQAASGRLGQIEARQVATPSEAQQLAQRQEAPKGEGLLARLGAALVRPFVAIMDWLGKLLGSHARTGPQPSQDAQPAVMSSAVVFKQMVLQQALPMTLKGLDKASELATLTPEGLAREHSRLASGDGALRSLSTALAGIRAGSQVEESRIQAGRLLERSIGGIALQQWGTTGGAASQLVLDASPELRREITDQLHQVMSEVALLRQAVESEVSRVSADKALADGLVKRFGADAEKYLGRQPGGIHSDAEVMALGLYTGIHYADLNRALRQGQELDAGQKLIDQGMSAAFEKSGQAEQVVKTFRGTRGGDAFNAVEEGKVGHDDGYLSTSLNPGVARSFGQGTISTVFGRSGIDVSGISNYKNEKEILYNKETDMRVLLSASDEQGVTRRVLEEAALGELSGHSQGLLDALDLASKPEPSGEVQEQDVRLRMRGLDLA	ATGCATATTCAATCGCTTCAGCAGAGTCCGTCTTTCGCCGTCGAATTGCACCAGGCCGCCAGTGGGCGTTTGGGACAGATTGAGGCCCGCCAGGTCGCCACCCCCAGTGAAGCGCAGCAGTTGGCCCAGCGCCAGGAGGCGCCGAAGGGTGAGGGGCTGCTCGCTCGCCTGGGCGCGGCGCTCGTGCGTCCCTTCGTGGCGATCATGGACTGGCTGGGCAAACTGTTGGGCTCCCACGCCCGCACCGGGCCGCAGCCCAGTCAGGACGCGCAGCCTGCGGTCATGTCCTCGGCCGTCGTGTTCAAGCAGATGGTGCTGCAGCAGGCATTGCCCATGACCTTGAAGGGACTCGACAAGGCGAGCGAGCTGGCGACCCTGACACCGGAAGGACTGGCCCGGGAGCACTCCCGCCTGGCCAGCGGAGATGGGGCGCTGCGTTCGCTGAGCACCGCCTTGGCCGGCATTCGTGCCGGCAGCCAGGTCGAGGAGTCCCGTATCCAGGCTGGCCGCCTGCTCGAACGGAGCATCGGCGGGATCGCGCTGCAGCAGTGGGGCACCACCGGCGGTGCCGCGAGTCAACTGGTGCTCGACGCAAGCCCGGAACTGCGGCGCGAAATCACCGACCAGTTGCATCAAGTAATGAGCGAGGTCGCACTGTTGCGCCAAGCGGTAGAGAGCGAGGTCAGCAGAGTATCGGCCGACAAGGCGCTGGCGGATGGCCTGGTGAAGCGGTTCGGGGCGGATGCGGAAAAGTACCTGGGCAGACAGCCTGGTGGCATCCACAGTGACGCCGAAGTGATGGCGCTTGGTCTCTACACCGGCATTCACTACGCGGACCTGAATCGCGCTCTGCGTCAGGGGCAGGAGCTGGATGCGGGACAAAAGCTGATCGACCAAGGTATGTCCGCGGCCTTCGAGAAGAGCGGACAGGCTGAACAGGTAGTGAAGACTTTCCGTGGCACCCGTGGCGGGGATGCCTTCAACGCGGTGGAAGAGGGCAAGGTTGGCCACGACGACGGCTATCTCTCCACCTCCCTGAACCCCGGTGTCGCGAGGAGCTTCGGGCAGGGCACGATATCCACCGTGTTCGGCAGGTCCGGAATCGATGTCAGCGGGATATCGAACTACAAGAATGAAAAAGAGATTCTCTATAACAAAGAAACCGACATGCGCGTGCTGCTGAGCGCCAGCGATGAGCAGGGAGTGACCCGCCGGGTTCTCGAAGAGGCGGCCCTGGGGGAGCTGAGTGGCCATAGCCAGGGACTGCTCGATGCTCTCGACCTGGCAAGCAAACCGGAACCTTCAGGTGAGGTCCAGGAACAGGATGTACGCCTGAGGATGCGTGGCCTCGATCTGGCCTGA	T3SS effector bifunctional cytotoxin exoenzyme S	453
SRR1014286	BWHPSA010	contig_5	40_4_197	PNOOIB_10450	exoS	MHIQSLQQSPSFAVELHQAASGRLGQIEARQVATPSEAQQLAQRQDAPKGEGLLARLGAALVRPFVAIMDWLGKLLGSHARTGPQPSQDAQPAVMSSAVVFKQMVLQQALPMTLKGLDKASELATLTPEGLAREHSRLASGDGALRSLSTALAGIRAGSQVEESRIQAGRLLERSIGGIALQQWGTTGGAASQLVLDASPELRREITDQLHQVMSEVALLRQAVESEVSRVSADKALADGLVKRFGADAEKYLGRQPGGIHSDAEVMALGLYTGIHYADLNRALRQGQELDAGQKLIDQGMSAAFEKSGQAEQVVKTFRGTRGGDAFNAVEEGKVGHDDGYLSTSLNPGVARSFGQGTISTVFGRSGIDVSGISNYKNEKEILYNKETDMRVLLSASDEQGVTRRVLEEAALGEQSGHSQGLLDALDLASKPERSGEVQEQDVRLRMRGLDLA	ATGCATATTCAATCGCTCCAGCAGAGTCCGTCTTTCGCCGTCGAATTGCACCAGGCCGCCAGTGGGCGTTTGGGACAGATTGAGGCCCGCCAGGTCGCCACCCCCAGTGAAGCGCAGCAGTTGGCCCAGCGCCAGGACGCGCCGAAGGGTGAGGGGCTGCTCGCTCGCCTGGGCGCGGCACTCGTGCGTCCCTTCGTGGCGATCATGGACTGGCTGGGCAAACTGTTGGGCTCCCACGCCCGCACCGGCCCGCAGCCCAGTCAGGACGCGCAGCCTGCGGTCATGTCCTCGGCCGTCGTGTTCAAGCAGATGGTGCTGCAGCAGGCATTGCCCATGACCTTGAAGGGACTCGACAAGGCGAGCGAGCTGGCGACCCTGACACCGGAAGGACTGGCCCGGGAGCACTCCCGCCTGGCCAGCGGAGATGGGGCGCTGCGTTCGCTGAGCACCGCCTTGGCCGGCATTCGTGCCGGCAGCCAGGTCGAGGAGTCCCGTATCCAGGCTGGCCGCCTGCTCGAACGGAGCATCGGCGGGATCGCGCTGCAGCAGTGGGGCACCACCGGCGGTGCCGCGAGTCAACTGGTGCTCGACGCAAGCCCGGAACTGCGGCGCGAAATCACCGACCAGTTGCATCAGGTAATGAGCGAGGTCGCACTGTTGCGCCAAGCGGTAGAGAGCGAGGTCAGCAGAGTATCGGCCGACAAGGCGCTGGCGGATGGCCTGGTGAAGCGGTTCGGGGCGGATGCGGAAAAGTACCTGGGCAGACAGCCTGGTGGCATCCACAGTGACGCCGAAGTGATGGCGCTTGGTCTCTACACCGGCATTCACTACGCGGACCTGAATCGCGCTCTGCGTCAGGGGCAGGAGCTGGATGCGGGACAAAAGCTGATCGACCAAGGTATGTCCGCGGCCTTCGAGAAGAGCGGACAGGCTGAACAGGTAGTGAAGACTTTCCGTGGCACCCGTGGCGGGGATGCCTTCAACGCCGTGGAAGAGGGCAAGGTTGGCCACGACGACGGCTATCTCTCCACCTCCCTGAACCCCGGTGTCGCGAGGAGCTTCGGGCAGGGCACGATATCCACCGTGTTCGGCAGGTCCGGAATCGATGTCAGCGGGATATCGAACTACAAGAATGAAAAAGAGATTCTCTATAACAAAGAAACCGACATGCGCGTGCTGCTGAGCGCCAGCGATGAGCAGGGAGTGACCCGCCGGGTCCTCGAAGAGGCGGCCCTGGGGGAGCAGAGTGGCCATAGCCAGGGACTGCTCGATGCTCTCGACCTGGCAAGCAAACCGGAACGTTCAGGCGAGGTCCAGGAACAGGATGTACGCCTGAGGATGCGCGGCCTTGATCTGGCCTGA	T3SS effector bifunctional cytotoxin exoenzyme S	453
SRR1014291	BWHPSA011	contig_1	41_0_124	DPIJKN_00630	exoS	MHIQSLQQSPSFAVELHQAASGRLGQIEARQVATPSEAQQLAQRQDAPKGEGLLARLGAALVRPFVAIMDWLGKLLGSHARTGPQPSQDAQPAVMSSAVVFKQMVLQQALPMTLKGLDKASELATLTPEGLAREHSRLASGDGALRSLSTALAGIRAGSQVEESRIQAGRLLERSIGGIALQQWGTTGGAASQLVLDASPELRREITDQLHQVMSEVALLRQAVESEVSRVSADKALADGLVKRFGADAEKYLGRQPGGIHSDAEVMALGLYTGIHYADLNRALRQGQELDAGQKLIDQGMSAAFEKSGQAEQVVKTFRGTRGGDAFNAVEEGKVGHDDGYLSTSLNPGVARSFGQGTISTVFGRSGIDVSGISNYKNEKEILYNKGTDMRVLLSASDEQGVTRRVLEEAALGEQSGHSQGLLDALDLASKPERSGEVQEQDVRLRMRGLDLA	ATGCATATTCAATCGCTCCAGCAGAGTCCGTCTTTCGCCGTCGAATTGCACCAGGCCGCCAGTGGGCGTTTGGGACAGATTGAGGCCCGCCAGGTCGCCACCCCCAGTGAAGCGCAGCAGTTGGCCCAGCGCCAGGACGCGCCGAAGGGTGAGGGGCTGCTCGCTCGCCTGGGCGCGGCGCTCGTGCGTCCCTTCGTGGCGATCATGGACTGGCTGGGCAAACTGTTGGGCTCCCACGCCCGCACCGGGCCGCAGCCCAGTCAGGACGCGCAGCCTGCGGTCATGTCCTCGGCCGTCGTGTTCAAGCAGATGGTGCTGCAGCAGGCATTGCCCATGACCTTGAAGGGACTCGACAAGGCGAGCGAGCTGGCGACCCTGACACCGGAAGGACTGGCCCGGGAGCACTCCCGCCTGGCCAGCGGAGATGGGGCGCTGCGTTCGCTGAGCACCGCCTTGGCCGGCATTCGTGCCGGCAGCCAGGTCGAGGAGTCCCGTATCCAGGCTGGCCGCCTGCTCGAACGGAGCATCGGCGGGATCGCGCTGCAGCAGTGGGGCACCACCGGCGGTGCCGCGAGTCAACTGGTGCTCGACGCAAGCCCGGAACTGCGGCGCGAAATCACCGACCAGTTGCATCAGGTAATGAGCGAGGTCGCACTGTTGCGCCAAGCGGTAGAGAGCGAGGTCAGCAGAGTATCGGCCGACAAGGCGCTGGCGGATGGCCTGGTGAAGCGGTTCGGGGCGGATGCGGAAAAGTACCTGGGCAGACAGCCTGGTGGCATCCACAGTGACGCCGAAGTGATGGCGCTTGGTCTCTACACCGGCATTCACTACGCGGACCTGAATCGCGCTCTGCGTCAGGGGCAGGAGCTGGATGCGGGACAAAAGCTGATCGACCAAGGTATGTCCGCGGCCTTCGAGAAGAGCGGACAGGCTGAACAGGTAGTGAAGACTTTCCGTGGCACCCGTGGCGGGGATGCCTTCAATGCGGTGGAAGAGGGCAAGGTTGGCCACGACGACGGCTATCTCTCCACCTCCCTGAACCCCGGTGTCGCGAGGAGCTTCGGGCAGGGCACGATATCCACCGTGTTCGGCAGGTCCGGAATCGATGTCAGCGGGATATCGAACTACAAGAATGAAAAAGAGATTCTCTATAACAAAGGGACCGACATGCGCGTGCTGCTGAGCGCCAGCGATGAGCAGGGAGTGACCCGCCGGGTCCTCGAAGAGGCGGCCCTGGGGGAGCAGAGTGGCCATAGCCAGGGACTGCTCGATGCTCTCGACCTGGCAAGCAAACCGGAACGTTCAGGCGAGGTCCAGGAACAGGATGTACGCCTGAGGATGCGTGGCCTCGATCTGGCCTGA	T3SS effector bifunctional cytotoxin exoenzyme S	453
SRR1014299	BWHPSA012	contig_2	42_1_468	LPCPEJ_06655	exoS	MHIQSLQQSPSFAVELHQAASGRLGQIEARQVATPSEAQQLAQRQDAPKGEGLLARLGAALVRPFVAIMDWLGKLLGSHARTGPQPSQDAQPAVMSSAVVFKQMVLQQALPMTLKGLDKASELATLTPEGLAREHSRLASGDGALRSLSTALAGIRAGSQVEESRIQAGRLLERSIGGIALQQWGTTGGAASQLVLDASPELRREITDQLHQVMSEVALLRQAVESEVSRVSADKALADGLVKRFGADAEKYLGRQPGGIHSDAEVMALGLYTGIHYADLNRALRQGQELDAGQKLIDQGMSAAFEKSGQAEQVVKTFRGTRGGDAFNAVEEGKVGHDDGYLSTSLNPGVARSFGQGTISTVFGRSGIDVSGISNYKNEKEILYNKETDMRVLLSASDEQGVTRRVLEEAALGEQSGHSQGLLDALDLASKPERSGEVQEQDVRLRMRGLDLA	ATGCATATTCAATCGCTTCAGCAGAGTCCGTCTTTCGCCGTCGAATTGCACCAGGCCGCCAGTGGGCGTTTGGGACAGATTGAGGCCCGCCAGGTCGCCACCCCCAGTGAAGCGCAGCAGTTGGCCCAGCGCCAGGACGCGCCGAAGGGTGAGGGGCTGCTCGCTCGCTTGGGTGCGGCACTCGTGCGTCCCTTCGTGGCGATCATGGACTGGCTGGGCAAGCTGTTGGGCTCCCACGCCCGCACCGGCCCGCAGCCCAGTCAGGACGCGCAGCCTGCGGTCATGTCCTCGGCCGTCGTGTTCAAGCAGATGGTGCTGCAGCAGGCATTGCCCATGACCTTGAAGGGACTCGACAAGGCGAGCGAGCTGGCGACCCTGACACCGGAAGGACTGGCCCGGGAGCACTCCCGCCTGGCCAGCGGAGATGGGGCGCTGCGTTCGCTGAGCACCGCCTTGGCCGGCATTCGTGCCGGCAGCCAGGTCGAGGAGTCCCGTATCCAGGCTGGCCGCCTGCTCGAACGGAGCATCGGCGGGATCGCGCTGCAGCAGTGGGGCACCACCGGCGGTGCCGCGAGTCAACTGGTGCTCGACGCAAGCCCGGAACTGCGGCGCGAAATCACCGACCAGTTGCATCAGGTAATGAGCGAGGTCGCACTGTTGCGCCAAGCGGTAGAGAGCGAGGTCAGCAGAGTATCGGCCGACAAGGCGCTGGCGGATGGCCTGGTGAAGCGGTTCGGGGCGGATGCGGAAAAGTACCTGGGCAGACAGCCTGGTGGCATCCACAGTGACGCCGAAGTGATGGCGCTTGGTCTCTACACCGGCATTCACTACGCGGACCTGAATCGCGCTCTGCGTCAGGGGCAGGAGCTGGATGCGGGACAAAAGCTGATCGACCAAGGTATGTCCGCGGCCTTCGAGAAGAGCGGACAGGCTGAACAGGTAGTGAAGACTTTCCGTGGCACCCGTGGCGGGGATGCCTTCAACGCCGTGGAAGAGGGCAAGGTTGGCCACGACGACGGCTATCTCTCCACCTCCCTGAACCCCGGTGTCGCGAGGAGCTTCGGGCAGGGCACGATATCCACCGTGTTCGGCAGGTCCGGAATCGATGTCAGCGGGATATCGAACTATAAGAATGAAAAAGAGATTCTCTATAACAAAGAGACCGACATGCGCGTGCTGCTGAGCGCCAGCGATGAGCAGGGAGTGACCCGCCGGGTCCTCGAAGAGGCGGCCCTGGGGGAGCAGAGTGGCCATAGCCAGGGACTGCTCGATGCTCTCGACCTGGCAAGCAAACCGGAACGTTCAGGCGAGGTCCAGGAACAGGATGTACGCCTGAGGATGCGTGGCCTCGATCTGGCCTGA	T3SS effector bifunctional cytotoxin exoenzyme S	453
SRR1014306	BWHPSA013	contig_2	43_1_438	CDBPJO_05285	exoS	MHIQSLQQSPSFAVELHQAASGRLGQIEARQVATPSEAQQLAQRQDAPKGEGLLARLGAALVRPFVAIMDWLGKLLGSHARTGPQPSQDAQPAVMSSAVVFKQMVLQQALPMTLKGLDKASELATLTPEGLAREHSRLASGDGALRSLSTALAGIRAGSQVEESRIQAGRLLERSIGGIALQQWGTTGGAASQLVLDASPELRREITDQLHQVMSEVALLRQAVESEVSRVSADKALADGLVKRFGADAEKYLGRQAGGIHSDAEVMALGLYTGIHYADLNRALRQGQELDAGQKLIDQGMSAAFEKSGQAEQVVKTFRGTRGGDAFNAVEEGKVGHDDGYLSTSLNPGVARSFGQGTISTVFGRSGIDVSGISNYKNEKEILYNKETDMRVLLSASDEQGVTRRVLEEAALGEQSGHSQGLLDALDLASKPERSGEVQKQDVRLRMRGLDLA	ATGCATATTCAATCGCTTCAGCAGAGTCCGTCTTTCGCCGTCGAATTGCACCAGGCCGCCAGTGGGCGTTTGGGACAGATTGAGGCCCGCCAGGTCGCCACCCCCAGTGAAGCGCAGCAGTTGGCCCAGCGCCAGGACGCGCCGAAGGGTGAGGGGCTGCTCGCTCGCCTGGGTGCGGCACTCGTGCGTCCCTTCGTGGCGATCATGGACTGGCTGGGCAAGCTGTTGGGCTCCCACGCCCGCACCGGCCCGCAGCCCAGTCAGGACGCGCAGCCTGCGGTCATGTCCTCGGCCGTCGTGTTCAAGCAGATGGTGCTGCAGCAGGCATTGCCCATGACCTTGAAGGGACTCGACAAGGCGAGCGAACTGGCGACCCTGACACCGGAAGGACTGGCCCGGGAGCACTCCCGCCTGGCCAGCGGAGATGGGGCGCTGCGTTCGCTGAGCACCGCCTTGGCCGGCATTCGTGCCGGCAGCCAGGTCGAGGAGTCCCGTATCCAGGCTGGCCGCCTGCTCGAACGGAGCATCGGCGGGATCGCGCTGCAGCAGTGGGGCACCACCGGCGGTGCCGCGAGTCAACTGGTGCTCGACGCAAGCCCGGAACTGCGGCGCGAAATCACCGACCAGTTGCATCAGGTAATGAGCGAGGTCGCACTGTTGCGCCAAGCGGTAGAGAGCGAGGTCAGCAGAGTATCGGCCGACAAGGCGCTGGCGGATGGCCTGGTGAAGCGGTTCGGGGCGGATGCGGAAAAGTACCTGGGCAGACAGGCTGGTGGCATCCACAGTGACGCCGAAGTGATGGCGCTTGGTCTCTACACCGGCATTCACTACGCGGACCTGAATCGCGCTCTGCGTCAGGGGCAGGAGCTGGATGCGGGACAAAAGCTGATCGACCAAGGTATGTCCGCGGCCTTCGAGAAGAGCGGACAGGCTGAACAGGTAGTGAAGACTTTCCGTGGCACCCGTGGCGGGGATGCCTTCAACGCAGTGGAAGAGGGCAAGGTTGGCCACGACGACGGCTATCTCTCCACCTCCCTGAACCCCGGTGTCGCGAGGAGCTTCGGGCAGGGCACGATATCCACCGTGTTCGGCAGGTCCGGAATCGATGTCAGCGGGATATCGAACTACAAGAATGAAAAAGAGATTCTCTATAACAAAGAAACCGACATGCGCGTGCTGCTGAGCGCCAGCGATGAGCAGGGAGTGACCCGCCGGGTTCTCGAAGAGGCGGCCCTGGGGGAGCAGAGTGGCCATAGCCAGGGACTGCTCGATGCTCTCGACCTGGCAAGCAAACCGGAACGTTCAGGTGAGGTCCAGAAACAGGATGTACGCCTGAGGATGCGTGGCCTCGATCTGGCCTGA	T3SS effector bifunctional cytotoxin exoenzyme S	453
SRR1014310	BWHPSA015	contig_9	44_8_7	MIMDKP_16735	exoS	MHIQSLQQSPSFAVELHQAASGRLGQIEARQVATPSEAQQLAQRQDAPKGEGLLARLGAALVRPFVAIMDWLGKLLGSHARTGPQPSQDAQPAVMSSAVVFKQMVLQQALPMTLKGLDKASELATLTPEGLAREHSRLASGDGALRSLSTALAGIRAGSQVEESRIQAGRLLERSIGGIALQQWGTTGGAASQLVLDASPELRREITDQLHQVMSEVALLRQAVESEVSRVSADKALADGLVKRFGADAEKYLGRQPGGIHSDAEVMALGLYTGIHYADLNRALRQGQELDAGQKLIDQGMSAAFEKSGQAEQVVKTFRGTRGGDAFNAVEEGKVGHDDGYLSTSLNPGVARSFGQGTISTVFGRSGIDVSGISNYKNEKEILYNKETDMRVLLSASDEQGVTRRVLEEAALGEQSGHSQGLLDALDLASKPERSGEVQEQDVRLRMRGLDLA	ATGCATATTCAATCGCTTCAGCAGAGTCCGTCTTTCGCCGTCGAATTGCACCAGGCCGCCAGTGGGCGTTTGGGACAGATTGAGGCCCGCCAGGTCGCCACCCCCAGTGAAGCGCAGCAGTTGGCCCAGCGCCAGGACGCGCCGAAGGGTGAGGGGCTGCTCGCTCGCCTGGGTGCGGCACTCGTGCGTCCCTTCGTGGCGATCATGGACTGGCTGGGCAAGCTGTTGGGCTCCCACGCCCGCACCGGCCCGCAGCCCAGTCAGGACGCGCAGCCTGCGGTCATGTCCTCGGCCGTCGTGTTCAAGCAGATGGTGCTGCAGCAGGCATTGCCCATGACCTTGAAGGGACTCGACAAGGCGAGCGAGCTGGCGACCCTGACACCGGAAGGACTGGCCCGGGAGCACTCCCGCCTGGCCAGCGGAGATGGGGCGCTGCGTTCGCTGAGCACCGCCTTGGCCGGCATTCGTGCCGGCAGCCAGGTCGAGGAGTCCCGTATCCAGGCTGGCCGCCTGCTCGAACGGAGCATCGGCGGGATCGCGCTGCAGCAGTGGGGCACCACCGGCGGTGCCGCGAGTCAACTGGTGCTCGACGCAAGCCCGGAACTGCGGCGCGAAATCACCGACCAGTTGCATCAGGTAATGAGCGAGGTCGCACTGTTGCGCCAAGCGGTAGAGAGCGAGGTCAGCAGAGTATCGGCCGACAAGGCGCTGGCGGATGGCCTGGTGAAGCGGTTCGGGGCGGATGCGGAAAAGTACCTGGGCAGACAGCCTGGTGGCATCCACAGTGACGCCGAAGTGATGGCGCTTGGTCTCTACACCGGCATTCACTACGCGGACCTGAATCGCGCTCTGCGTCAGGGGCAGGAGCTGGATGCGGGACAAAAGCTGATCGACCAAGGTATGTCCGCGGCCTTCGAGAAGAGCGGACAGGCTGAACAGGTAGTGAAGACTTTCCGTGGCACCCGTGGCGGGGATGCCTTCAACGCCGTGGAAGAGGGCAAGGTTGGCCACGACGACGGCTATCTCTCCACCTCCCTGAACCCCGGTGTCGCGAGGAGCTTCGGGCAGGGCACGATATCCACCGTGTTCGGCAGGTCCGGAATCGATGTCAGCGGGATATCGAACTACAAGAATGAAAAAGAGATTCTCTATAACAAAGAGACCGACATGCGCGTGCTGCTGAGCGCCAGCGATGAGCAGGGAGTGACCCGCCGGGTCCTCGAAGAGGCGGCCCTGGGGGAGCAGAGTGGCCATAGCCAGGGACTGCTCGATGCTCTCGACCTGGCAAGCAAACCGGAACGTTCAGGCGAGGTCCAGGAACAGGATGTACGCCTGAGGATGCGCGGCCTTGATCTGGCCTGA	T3SS effector bifunctional cytotoxin exoenzyme S	453
SRR1014315	BWHPSA016	contig_2	45_1_360	EMABCE_04895	exoS	MHIQSLQQSPSFAVELHQAASGRLGQIEARQVATPSEAQQLAQRQDAPKGEGLLARLGAALVRPFVAIMDWLGKLLGSHARTGPQPSQDAQPAVMSSAVVFKQMVLQQALPMTLKGLDKASELATLTPEGLAREHSRLASGDGALRSLSTALAGIRAGSQVEESRIQAGRLLERSIGGIALKQWGTTGGAASQLVLDASPELRREITDQLHQVMSEVALLRQAVESEVSRVSADKALADGLVKRFGADAEKYLGRQPGGIHSDAEVMALGLYTGIHYADLNRALRQGQELDAGQKLIDQGMSAAFEKSGQAEQVVKTFRGTRGGDAFNAVEEGKVGHDDGYLSTSLNPGVARSFGQGTISTVFGRSGIDVSGISNYKNEKEILYNKETDMRVLLSASDEQGVTRRVLEEAALGEQSGHSQGLLDALDLASKPERSGEVQEQDVRLRMRGLDLA	ATGCATATTCAATCGCTTCAGCAGAGTCCGTCTTTCGCCGTCGAATTGCACCAGGCCGCCAGTGGGCGTTTGGGACAGATTGAGGCCCGCCAGGTCGCCACCCCCAGTGAAGCGCAGCAGTTGGCCCAGCGCCAGGACGCGCCGAAGGGTGAGGGGCTGCTCGCTCGCCTGGGCGCGGCGCTCGTGCGTCCCTTCGTGGCGATCATGGACTGGCTGGGCAAACTGTTGGGCTCCCACGCCCGCACCGGGCCGCAGCCCAGTCAGGACGCGCAGCCTGCGGTCATGTCCTCGGCCGTCGTGTTCAAGCAGATGGTGCTGCAGCAGGCATTGCCCATGACCTTGAAGGGACTCGACAAGGCGAGCGAGCTGGCGACCCTGACACCGGAAGGACTGGCCCGGGAGCACTCCCGCCTGGCCAGCGGAGATGGGGCGCTGCGTTCGCTGAGCACCGCCTTGGCCGGCATTCGTGCCGGCAGCCAGGTCGAGGAGTCCCGTATCCAGGCTGGCCGCCTGCTCGAACGGAGCATCGGCGGGATCGCGCTGAAGCAGTGGGGCACCACCGGCGGTGCCGCGAGTCAACTGGTGCTCGACGCAAGCCCGGAACTGCGGCGCGAAATCACCGACCAGTTGCATCAGGTAATGAGCGAGGTCGCACTGTTGCGCCAAGCGGTAGAGAGCGAGGTCAGCAGAGTATCGGCCGACAAGGCGCTGGCGGATGGCCTGGTGAAGCGGTTCGGGGCGGATGCGGAAAAGTACCTGGGCAGACAGCCTGGTGGCATCCACAGTGACGCCGAAGTGATGGCGCTTGGTCTCTACACCGGCATTCACTACGCGGACCTGAATCGCGCTCTGCGTCAGGGGCAGGAGCTGGATGCGGGACAAAAGCTGATCGACCAAGGTATGTCCGCGGCCTTCGAGAAGAGCGGACAGGCTGAACAGGTAGTGAAGACTTTCCGTGGCACCCGTGGCGGGGATGCCTTCAACGCAGTGGAAGAGGGCAAGGTTGGCCACGACGACGGCTATCTCTCCACCTCCCTGAACCCCGGTGTCGCGAGGAGCTTCGGGCAGGGCACGATATCCACCGTGTTCGGCAGGTCCGGAATCGATGTCAGCGGGATATCGAACTACAAGAATGAAAAAGAGATTCTCTATAACAAAGAAACCGACATGCGCGTGCTGCTGAGCGCCAGCGATGAGCAGGGAGTGACCCGCCGGGTTCTCGAAGAGGCGGCCCTGGGGGAGCAGAGTGGCCATAGCCAGGGACTGCTCGATGCTCTCGACCTGGCAAGCAAACCGGAACGTTCAGGTGAGGTCCAGGAACAGGATGTACGCCTGAGGATGCGTGGCCTCGATCTGGCCTGA	T3SS effector bifunctional cytotoxin exoenzyme S	453
SRR1014321	BWHPSA017	contig_1	46_0_653	HAAGPO_03325	exoS	MHIQSLQQSPSFAVELHQAASGRLGQIEARQVATPSEAQQLAQRQDAPKGEGLLARLGAALVRPFVAIMDWLGKLLGSHARTGPQPSQDAQPAVMSSAVVFKQMVLQQALPMTLKGLDKASELATLTPEGLAREHSRLASGDGALRSLSTALAGIRAGSQVEESRIQAGRLLERSIGGIALQQWGTTGGAASQLVLDASPELRREITDQLHQVMSEVALLRQAVESEVSRVSADKALADGLVKRFGADAEKYLGRQPGGIHSDAEVMALGLYTGIHYADLNRALRQGQELDAGQKLIDQGMSAAFEKSGQAEQVVKTFRGTRGGDAFNAVEEGKVGHDDGYLSTSLNPGVARSFGQGTISTVFGRSGIDVSGISNYKNEKEILYNKETDMRVLLSASDEQGVTRRVLEEAALGEQSGHSQGLLDALDLASKPERSGEVQEQDVRLRMRGLDLA	ATGCATATTCAATCGCTTCAGCAGAGTCCGTCTTTCGCCGTCGAATTGCACCAGGCCGCCAGTGGGCGTTTGGGACAGATTGAGGCCCGCCAGGTCGCCACCCCCAGTGAAGCGCAGCAGTTGGCCCAGCGCCAGGACGCGCCGAAGGGTGAGGGGCTGCTCGCTCGCCTGGGCGCGGCGCTCGTGCGTCCGTTCGTGGCGATCATGGACTGGCTGGGCAAACTGTTGGGCTCCCACGCCCGCACCGGCCCGCAGCCCAGTCAGGACGCGCAGCCTGCGGTCATGTCCTCGGCCGTCGTGTTCAAGCAGATGGTGCTGCAGCAGGCATTGCCCATGACCTTGAAGGGACTCGACAAGGCGAGCGAGCTGGCGACCCTGACACCGGAAGGACTGGCCCGGGAGCACTCCCGCCTGGCCAGCGGAGATGGGGCGCTGCGTTCGCTGAGCACCGCCTTGGCCGGCATTCGTGCCGGCAGCCAGGTCGAGGAGTCCCGTATCCAGGCTGGCCGCCTGCTCGAACGGAGCATCGGCGGGATCGCGCTGCAGCAGTGGGGCACCACCGGCGGTGCCGCGAGTCAACTGGTGCTCGACGCAAGCCCGGAACTGCGGCGCGAAATCACCGACCAGTTGCATCAGGTAATGAGCGAGGTCGCACTGTTGCGCCAAGCGGTAGAGAGCGAGGTCAGCAGAGTATCGGCCGACAAGGCGCTGGCGGATGGCCTGGTGAAGCGGTTCGGGGCGGATGCGGAAAAGTACCTGGGCAGACAGCCTGGTGGCATCCACAGTGACGCCGAAGTGATGGCGCTTGGTCTCTACACCGGCATTCACTACGCGGACCTGAATCGCGCTCTGCGTCAGGGGCAGGAGCTGGATGCGGGACAAAAGCTGATCGACCAAGGTATGTCCGCGGCCTTCGAGAAGAGCGGACAGGCTGAACAGGTAGTGAAGACTTTCCGTGGCACCCGTGGCGGGGATGCCTTCAACGCAGTGGAAGAGGGCAAGGTTGGCCACGACGACGGCTATCTCTCCACCTCCCTGAACCCCGGTGTCGCGAGGAGCTTCGGGCAGGGCACGATATCCACCGTGTTCGGCAGGTCCGGAATCGATGTCAGCGGGATATCGAACTACAAGAATGAAAAAGAGATTCTCTATAACAAAGAAACCGACATGCGCGTGCTGCTGAGCGCCAGCGATGAGCAGGGAGTGACCCGCCGGGTTCTCGAAGAGGCGGCCCTGGGGGAGCAGAGTGGCCATAGCCAGGGACTGCTCGATGCTCTCGACCTGGCAAGCAAACCGGAACGTTCAGGCGAGGTCCAGGAACAGGATGTACGCCTGAGGATGCGCGGCCTTGATCTGGCCTGA	T3SS effector bifunctional cytotoxin exoenzyme S	453
SRR1014330	BWHPSA014	contig_1	47_0_473	KMHEAJ_02390	exoS	MHIQSLQQSPSFAVELHQAASGRLGQIEARQVATPSEAQQLAQRQDAPKGEGLLARLGAALVRPFVAIMDWLGKLLGSHARTGPQPSQDAQPAVMSSAVVFKQMVLQQALPMTLKGLDKASELATLTPEGLAREHSRLASGDGALRSLSTALAGIRAGSQVEESRIQAGRLLERSIGGIALQQWGTTGGAASQLVLDASPELRREITDQLHQVMSEVALLRQAVESEVSRVSADKALADGLVKRFGADAEKYLGRQPGGIHSDAEVMALGLYTGIHYADLNRALRQGQELDARQKLIDQGMSAAFEKSGQAEQVVKTFRGTRGGDAFNAVEEGKVGHDDGYLSTSLNPGVARSFGQGTISTVFGRSGIDVSGISNYKNEKEILYNKETDMRVLLSASDEQGVTRRVLEEAALGEQSGHSQGLLDALDLASKPERSGEVQEQDVRLRMRGLDLA	ATGCATATTCAATCGCTCCAGCAGAGTCCGTCTTTCGCCGTCGAATTGCACCAGGCCGCCAGTGGGCGTTTGGGACAGATTGAGGCCCGCCAGGTCGCCACCCCCAGTGAAGCGCAGCAGTTGGCCCAGCGCCAGGACGCGCCGAAGGGTGAGGGGCTGCTCGCTCGCCTGGGCGCGGCGCTCGTGCGTCCCTTCGTGGCGATCATGGACTGGCTGGGCAAACTGTTGGGCTCCCACGCCCGCACCGGGCCGCAGCCCAGTCAGGACGCGCAGCCTGCGGTCATGTCCTCGGCCGTCGTGTTCAAGCAGATGGTGCTGCAGCAGGCATTGCCCATGACCTTGAAGGGACTCGACAAGGCGAGCGAGCTGGCGACCCTGACACCGGAAGGACTGGCCCGGGAGCACTCCCGCCTGGCCAGCGGAGATGGGGCGCTGCGTTCGCTGAGCACCGCCTTGGCCGGCATTCGTGCCGGCAGCCAGGTCGAGGAGTCCCGTATCCAGGCTGGCCGCCTGCTCGAACGGAGCATCGGCGGGATCGCGCTGCAGCAGTGGGGCACCACCGGCGGTGCCGCGAGTCAACTGGTGCTCGACGCAAGCCCGGAACTGCGGCGCGAAATCACCGACCAGTTGCATCAGGTAATGAGCGAGGTCGCACTGTTGCGCCAAGCGGTAGAGAGCGAGGTCAGCAGAGTATCGGCCGACAAGGCGCTGGCGGATGGCCTGGTGAAGCGGTTCGGGGCGGATGCGGAAAAGTACCTGGGCAGACAGCCTGGTGGCATCCACAGTGACGCCGAAGTGATGGCGCTTGGTCTCTACACCGGCATTCACTACGCGGACCTGAATCGCGCTCTGCGTCAGGGGCAGGAGCTGGATGCGAGACAAAAGCTGATCGACCAAGGTATGTCCGCGGCCTTCGAGAAGAGCGGACAGGCTGAACAGGTAGTGAAGACTTTCCGTGGCACCCGTGGCGGGGATGCCTTCAACGCGGTGGAAGAGGGCAAGGTTGGCCACGACGACGGCTATCTCTCCACCTCCCTGAACCCCGGTGTCGCGAGGAGCTTCGGGCAGGGCACGATATCCACCGTGTTCGGCAGGTCCGGAATCGATGTCAGCGGGATATCGAACTACAAGAATGAAAAAGAGATTCTCTATAACAAAGAAACCGACATGCGCGTGCTGCTGAGCGCCAGCGATGAGCAGGGAGTGACCCGCCGGGTTCTCGAAGAGGCGGCCCTGGGGGAGCAGAGTGGCCATAGCCAGGGACTGCTCGATGCTCTCGACCTGGCAAGCAAACCGGAACGTTCAGGCGAGGTCCAGGAACAGGATGTACGCCTGAGGATGCGTGGCCTTGATCTGGCCTGA	T3SS effector bifunctional cytotoxin exoenzyme S	453
SRR1014333	BWHPSA018	contig_1	48_0_773	FHNLBJ_03930	exoS	MHIQSLQQSPSFAVELHQAASGRLGQIEARQVATPSEAQQLAQRQDAPKGEGLLARLGAALVRPFVAIMDWLGKLLGSHARTGPQPSQDAQPAVMSSAVVFKQMVLQQALPMTLKGLDKASELATLTPEGLAREHSRLASGDGALRSLSTALAGIRAGSQVEESRIQAGRLLERSIGGIALQQWGTTGGAASQLLLDASPELRREITDQLHQVMSEVALLRQAVESEVSRVSADKALADGLVKRFGADAEKYLGRQPGGIHSDAEVMALGLYTGIHYADLNRALRQGQELDAGQKLIDQGMSAAFEKSGQAEQVVKTFRGTRGGDAFNAVEEGKVGHDDGYLSTSLNPGVARSFGQGTISTVFGRSGIDVSGISNYKNEKEILYNKETDMRVLLSASDEQGVTRRVLEEAALGEQSGHSQGLLDALDLASKPERSGEVQEQDVRLRMRGLDLA	ATGCATATTCAATCGCTTCAGCAGAGTCCGTCTTTCGCCGTCGAATTGCACCAGGCCGCCAGTGGGCGTTTGGGACAGATTGAGGCCCGCCAGGTCGCCACCCCCAGTGAAGCGCAGCAGTTGGCCCAGCGCCAGGACGCGCCGAAGGGTGAGGGGCTGCTCGCTCGCTTGGGTGCGGCACTCGTGCGTCCCTTCGTGGCGATCATGGACTGGCTGGGCAAGCTGTTGGGCTCCCACGCCCGCACCGGCCCGCAGCCCAGTCAGGACGCGCAGCCTGCGGTCATGTCCTCGGCCGTCGTGTTCAAGCAGATGGTGCTGCAGCAGGCATTGCCCATGACCTTGAAGGGACTCGACAAGGCGAGCGAGCTGGCGACCCTGACACCGGAAGGACTGGCCCGGGAGCACTCCCGCCTGGCCAGCGGAGATGGGGCGCTGCGTTCGCTGAGCACCGCCTTGGCCGGCATTCGTGCCGGCAGCCAGGTCGAGGAGTCCCGTATCCAGGCTGGCCGCCTGCTCGAACGGAGCATCGGCGGGATCGCGCTGCAGCAGTGGGGCACCACCGGCGGTGCCGCGAGTCAACTGCTGCTCGACGCAAGCCCGGAACTGCGGCGCGAAATCACCGACCAGTTGCATCAGGTAATGAGCGAGGTCGCACTGTTGCGCCAAGCGGTAGAGAGCGAGGTCAGCAGAGTATCGGCCGACAAGGCGCTGGCGGATGGCCTGGTGAAGCGGTTCGGGGCGGATGCGGAAAAGTACCTGGGCAGACAGCCTGGTGGCATCCACAGTGACGCCGAAGTGATGGCGCTTGGTCTCTACACCGGCATTCACTACGCGGACCTGAATCGCGCTCTGCGTCAGGGGCAGGAGCTGGATGCGGGACAAAAGCTGATCGACCAAGGTATGTCCGCGGCCTTCGAGAAGAGCGGACAGGCTGAACAGGTAGTGAAGACTTTCCGTGGCACCCGTGGCGGGGATGCCTTCAACGCCGTGGAAGAGGGCAAGGTTGGCCACGACGACGGCTATCTCTCCACCTCCCTGAACCCCGGTGTCGCGAGGAGCTTCGGGCAGGGCACGATATCCACCGTGTTCGGCAGGTCCGGAATCGATGTCAGCGGGATATCGAACTACAAGAATGAAAAAGAGATTCTCTATAACAAAGAGACCGACATGCGCGTGCTGCTGAGCGCCAGCGATGAGCAGGGAGTGACCCGCCGGGTCCTCGAAGAGGCGGCCCTGGGGGAGCAGAGTGGCCATAGCCAGGGACTGCTCGATGCTCTCGACCTGGCAAGCAAACCGGAACGTTCAGGCGAGGTCCAGGAACAGGATGTACGCCTGAGGATGCGCGGCCTTGATCTGGCCTGA	T3SS effector bifunctional cytotoxin exoenzyme S	453
SRR1014344	BWHPSA020	contig_7	49_6_76	IDOBNJ_12890	exoS	MHIQSLQQSPSFAVELHQAASGRLGQIEARQVATPSEAQQLAQRQDAPKGEGLLARLGAALVRPFVAIMDWLGKLLGSHARTGPQPSQDAQPAVMSSAVVFKQMVLQQALPMTLKGLDKASELATLTPEGLAREHSRLASGDGALRSLSTALAGIRAGSQVEESRIQAGRLLERSIGGIALQQWGTTGGAASQLVLDASPELRREITDQLHQVMSEVALLRQAVESEVSRVSADKALADGLVKRFGADAEKYLGRQPGGIHSDAEVMALGLYTGIHYADLNRALRQGQELDAGQKLIDQGMSAAFEKSGQAEQVVKTFRGTRGGDAFNAVEEGKVGHDDGYLSTSLNPGVARSFGQGTISTVFGRSGIDVSGISNYKNEKEILYNKETDMRVLLSASDEQGVTRRVLEEAALGEQSGHSQGLLDALDLASKPERSGEVQEQDVRLRMRGLDLA	ATGCATATTCAATCGCTTCAGCAGAGTCCGTCTTTCGCCGTCGAATTGCACCAGGCCGCCAGTGGGCGTTTGGGACAGATTGAGGCCCGCCAGGTCGCCACCCCCAGTGAAGCGCAGCAGTTGGCCCAGCGCCAGGACGCGCCGAAGGGTGAGGGGCTGCTCGCTCGCCTGGGCGCGGCGCTCGTGCGTCCCTTCGTGGCGATCATGGACTGGCTGGGCAAACTGTTGGGCTCCCACGCCCGCACCGGGCCGCAGCCCAGTCAGGACGCGCAGCCTGCGGTCATGTCCTCGGCCGTCGTGTTCAAGCAGATGGTGCTGCAGCAGGCATTGCCCATGACCTTGAAGGGACTCGACAAGGCGAGCGAGCTGGCGACCCTGACACCGGAAGGACTGGCCCGGGAGCACTCCCGCCTGGCCAGCGGAGATGGGGCGCTGCGTTCGCTGAGCACCGCCTTGGCCGGCATTCGTGCCGGCAGCCAGGTCGAGGAGTCCCGTATCCAGGCTGGCCGCCTGCTCGAACGGAGCATCGGCGGGATCGCGCTGCAGCAGTGGGGCACCACCGGCGGTGCCGCGAGTCAACTGGTGCTCGACGCAAGCCCGGAACTGCGGCGCGAAATCACCGACCAGTTGCATCAGGTAATGAGCGAGGTCGCACTGTTGCGCCAAGCGGTAGAGAGCGAGGTCAGCAGAGTATCGGCCGACAAGGCGCTGGCGGATGGCCTGGTGAAGCGGTTCGGGGCGGATGCGGAAAAGTACCTGGGCAGACAGCCTGGTGGCATCCACAGTGACGCCGAAGTGATGGCGCTTGGTCTCTACACCGGCATTCACTACGCGGACCTGAATCGCGCTCTGCGTCAGGGGCAGGAGCTGGATGCGGGACAAAAGCTGATCGACCAAGGTATGTCCGCGGCCTTCGAGAAGAGCGGACAGGCTGAACAGGTAGTGAAGACTTTCCGTGGCACCCGTGGCGGGGATGCCTTCAACGCGGTGGAAGAGGGCAAGGTTGGCCACGACGACGGCTATCTCTCCACCTCCCTGAACCCCGGTGTCGCGAGGAGCTTCGGGCAGGGCACGATATCCACCGTGTTCGGCAGGTCCGGAATCGATGTCAGCGGGATATCGAACTACAAGAATGAAAAAGAGATTCTCTATAACAAAGAGACCGACATGCGCGTGCTGCTGAGCGCCAGCGATGAGCAGGGAGTGACCCGCCGGGTCCTCGAAGAGGCGGCCCTGGGGGAGCAGAGTGGCCATAGCCAGGGACTGCTCGATGCTCTCGACCTGGCAAGCAAACCGGAACGTTCAGGCGAGGTCCAGGAACAGGATGTACGCCTGAGGATGCGTGGCCTTGATCTGGCCTGA	T3SS effector bifunctional cytotoxin exoenzyme S	453
SRR1014345	BWHPSA021	contig_1	50_0_275	OPNKKF_01395	exoS	MHIQSLQQSPSFAVELHQAASGRLGQIEARQVATPSEAQQLAQRQDAPKGEGLLARLGAALVRPFVAIMDWLGKLLGSHARTGPQPSQDAQPAVMSSAVVFKQMVLQQALPMTLKGLDKASELATLTPEGLAREHSRLASGDGALRSLSTALAGIRAGSQVEESRIQAGRLLERSIGGIALQQWGTTGGAASQLVLDASPELRREITDQLHQVMSEVALLRQAVESEVSRVSADKALADGLVKRFGADAEKYLGRQPGGIHSDAEVMALGLYTGIHYADLNRALRQGQELDAGQKLIDQGMSAAFEKSGQAEQVVKTFRGTRGGDAFNAVEEGKVGHDDGYLSTSLNPGVARSFGQGTISTVFGRSGIDVSGISNYKNEKEILYNKETDMRVLLSASDEQGVTRRVLEEAALGEQSGHSQGLLDALDLASKPERSGEVQEQDVRLRMRGLDLA	ATGCATATTCAATCGCTTCAGCAGAGTCCGTCTTTCGCCGTCGAATTGCACCAGGCCGCCAGTGGGCGTTTGGGACAGATTGAGGCCCGCCAGGTCGCCACCCCCAGTGAAGCGCAGCAGTTGGCCCAGCGCCAGGACGCGCCGAAGGGTGAGGGGCTGCTCGCTCGCTTGGGTGCGGCACTCGTGCGTCCCTTCGTGGCGATCATGGACTGGCTGGGCAAGCTGTTGGGCTCCCACGCCCGCACCGGCCCGCAGCCCAGTCAGGACGCGCAGCCTGCGGTCATGTCCTCGGCCGTCGTGTTCAAGCAGATGGTGCTGCAGCAGGCATTGCCCATGACCTTGAAGGGACTCGACAAGGCGAGCGAGCTGGCGACCCTGACACCGGAAGGACTGGCCCGGGAGCACTCCCGCCTGGCCAGCGGAGATGGGGCGCTGCGTTCGCTGAGCACCGCCTTGGCCGGCATTCGTGCCGGCAGCCAGGTCGAGGAGTCCCGTATCCAGGCTGGCCGCCTGCTCGAACGGAGCATCGGCGGGATCGCGCTGCAGCAGTGGGGCACCACCGGCGGTGCCGCGAGTCAACTGGTGCTCGACGCAAGCCCGGAACTGCGGCGCGAAATCACCGACCAGTTGCATCAGGTAATGAGCGAGGTCGCACTGTTGCGCCAAGCGGTAGAGAGCGAGGTCAGCAGAGTATCGGCCGACAAGGCGCTGGCGGATGGCCTGGTGAAGCGGTTCGGGGCGGATGCGGAAAAGTACCTGGGCAGACAGCCTGGTGGCATCCACAGTGACGCCGAAGTGATGGCGCTTGGTCTCTACACCGGCATTCACTACGCGGACCTGAATCGCGCTCTGCGTCAGGGGCAGGAGCTGGATGCGGGACAAAAGCTGATCGACCAAGGTATGTCCGCGGCCTTCGAGAAGAGCGGACAGGCTGAACAGGTAGTGAAGACTTTCCGTGGCACCCGTGGCGGGGATGCCTTCAACGCCGTGGAAGAGGGCAAGGTTGGCCACGACGACGGCTATCTCTCCACCTCCCTGAACCCCGGTGTCGCGAGGAGCTTCGGGCAGGGCACGATATCCACCGTGTTCGGCAGGTCCGGAATCGATGTCAGCGGGATATCGAACTATAAGAATGAAAAAGAGATTCTCTATAACAAAGAGACCGACATGCGCGTGCTGCTGAGCGCCAGCGATGAGCAGGGAGTGACCCGCCGGGTCCTCGAAGAGGCGGCCCTGGGGGAGCAGAGTGGCCATAGCCAGGGACTGCTCGATGCTCTCGACCTGGCAAGCAAACCGGAACGTTCAGGCGAGGTCCAGGAACAGGATGTACGCCTGAGGATGCGTGGCCTCGATCTGGCCTGA	T3SS effector bifunctional cytotoxin exoenzyme S	453
SRR1014355	BWHPSA022	contig_6	51_5_124	DAHOJK_12245	exoS	MHIQSLQQSPSFAVELHQAASGRLGQIEARQVATPSEAQQLAQRQDAPKGEGLLARLGAALVRPFVAIMDWLGKLLGSHARTGPQPSQDAQPAVMSSAVVFKQMVLQQALPMTLKGLDKASELATLTPEGLAREHSRLASGDGALRSLSTALAGIRAGSQVEESRIQAGRLLERSIGGIALQQWGTTGGAASQLVLDASPELRREITDQLHQVMSEVALLRQAVESEVSRVSADKALADGLVKRFGADAEKYLGRQPGGIHSDAEVMALGLYTGIHYADLNRALRQGQELDAGQKLIDQGMSAAFEKSGQAEQVVKTFRGTRGGDAFNAVEEGKVGHDDGYLSTSLNPGVARSFGQGTISTVFGRSGIDVSGISNYKNEKEILYNKGTDMRVLLSASDEQGVTRRVLEEAALGEQSGHSQGLLDALDLASKPERSGEVQEQDVRLRMRGLDLA	ATGCATATTCAATCGCTCCAGCAGAGTCCGTCTTTCGCCGTCGAATTGCACCAGGCCGCCAGTGGGCGTTTGGGACAGATTGAGGCCCGCCAGGTCGCCACCCCCAGTGAAGCGCAGCAGTTGGCCCAGCGCCAGGACGCGCCGAAGGGTGAGGGGCTGCTCGCTCGCCTGGGCGCGGCGCTCGTGCGTCCCTTCGTGGCGATCATGGACTGGCTGGGCAAACTGTTGGGCTCCCACGCCCGCACCGGGCCGCAGCCCAGTCAGGACGCGCAGCCTGCGGTCATGTCCTCGGCCGTCGTGTTCAAGCAGATGGTGCTGCAGCAGGCATTGCCCATGACCTTGAAGGGACTCGACAAGGCGAGCGAGCTGGCGACCCTGACACCGGAAGGACTGGCCCGGGAGCACTCCCGCCTGGCCAGCGGAGATGGGGCGCTGCGTTCGCTGAGCACCGCCTTGGCCGGCATTCGTGCCGGCAGCCAGGTCGAGGAGTCCCGTATCCAGGCTGGCCGCCTGCTCGAACGGAGCATCGGCGGGATCGCGCTGCAGCAGTGGGGCACCACCGGCGGTGCCGCGAGTCAACTGGTGCTCGACGCAAGCCCGGAACTGCGGCGCGAAATCACCGACCAGTTGCATCAGGTAATGAGCGAGGTCGCACTGTTGCGCCAAGCGGTAGAGAGCGAGGTCAGCAGAGTATCGGCCGACAAGGCGCTGGCGGATGGCCTGGTGAAGCGGTTCGGGGCGGATGCGGAAAAGTACCTGGGCAGACAGCCTGGTGGCATCCACAGTGACGCCGAAGTGATGGCGCTTGGTCTCTACACCGGCATTCACTACGCGGACCTGAATCGCGCTCTGCGTCAGGGGCAGGAGCTGGATGCGGGACAAAAGCTGATCGACCAAGGTATGTCCGCGGCCTTCGAGAAGAGCGGACAGGCTGAACAGGTAGTGAAGACTTTCCGTGGCACCCGTGGCGGGGATGCCTTCAATGCGGTGGAAGAGGGCAAGGTTGGCCACGACGACGGCTATCTCTCCACCTCCCTGAACCCCGGTGTCGCGAGGAGCTTCGGGCAGGGCACGATATCCACCGTGTTCGGCAGGTCCGGAATCGATGTCAGCGGGATATCGAACTACAAGAATGAAAAAGAGATTCTCTATAACAAAGGGACCGACATGCGCGTGCTGCTGAGCGCCAGCGATGAGCAGGGAGTGACCCGCCGGGTCCTCGAAGAGGCGGCCCTGGGGGAGCAGAGTGGCCATAGCCAGGGACTGCTCGATGCTCTCGACCTGGCAAGCAAACCGGAACGTTCAGGCGAGGTCCAGGAACAGGATGTACGCCTGAGGATGCGTGGCCTCGATCTGGCCTGA	T3SS effector bifunctional cytotoxin exoenzyme S	453
SRR1014359	BWHPSA023	contig_4	52_3_319	NDNGBC_10135	exoS	MHIQSLQQSPSFAVELHQAASGRLGQIEARQVATPSEAQQLAQRQDAPKGEGLLARLGAALVRPFVAIMDWLGKLLGSHARTGPQPSQDAQPAVMSSAVVFKQMVLQQALPMTLKGLDKASELATLTPEGLAREHSRLASGDGALRSLSTALAGIRAGSQVEESRIQAGRLLERSIGGIALQQWGTTGGAASQLVLDASPELRREITDQLHQVMSEVALLRQAVESEVSRVSADKALADGLVKRFGADAEKYLGRQPGGIHSDAEVMALGLYTGIHYADLNRALRQGQELDAGQKLIDQGMSAAFEKSGQAEQVVKTFRGTRGGDAFNAVEEGKVGHDDGYLSTSLNPGVARSFGQGTISTVFGRSGIDVSGISNYKNEKEILYNKETDMRVLLSASDEQGVTRRVLEEAALGEQSGHSQGLLDALDLASKPERSGEVQEQDVRLRMRGLDLA	ATGCATATTCAATCGCTTCAGCAGAGTCCGTCTTTCGCCGTCGAATTGCACCAGGCCGCCAGTGGGCGTTTGGGACAGATTGAGGCCCGCCAGGTCGCCACCCCCAGTGAAGCGCAGCAGTTGGCCCAGCGCCAGGACGCGCCGAAGGGTGAGGGGCTGCTCGCTCGCCTGGGCGCGGCGCTCGTGCGTCCCTTCGTGGCGATCATGGACTGGCTGGGCAAACTGTTGGGCTCCCACGCCCGCACCGGGCCGCAGCCCAGTCAGGACGCGCAGCCTGCGGTCATGTCCTCGGCCGTCGTGTTCAAGCAGATGGTGCTGCAGCAGGCATTGCCCATGACCTTGAAGGGACTCGACAAGGCGAGCGAGCTGGCGACCCTGACACCGGAAGGACTGGCCCGGGAGCACTCCCGCCTGGCCAGCGGAGATGGGGCGCTGCGTTCGCTGAGCACCGCCTTGGCCGGCATTCGTGCCGGCAGCCAGGTCGAGGAGTCCCGTATCCAGGCTGGCCGCCTGCTCGAACGGAGCATCGGCGGGATCGCGCTGCAGCAGTGGGGCACCACCGGCGGTGCCGCGAGTCAACTGGTGCTCGACGCAAGCCCGGAACTGCGGCGCGAAATCACCGACCAGTTGCATCAGGTAATGAGCGAGGTCGCACTGTTGCGCCAAGCGGTAGAGAGCGAGGTCAGCAGAGTATCGGCCGACAAGGCGCTGGCGGATGGCCTGGTGAAGCGGTTCGGGGCGGATGCGGAAAAGTACCTGGGCAGACAGCCTGGTGGCATCCACAGTGACGCCGAAGTGATGGCGCTTGGTCTCTACACCGGCATTCACTACGCGGACCTGAATCGCGCTCTGCGTCAGGGGCAGGAGCTGGATGCGGGACAAAAGCTGATCGACCAAGGTATGTCCGCGGCCTTCGAGAAGAGCGGACAGGCTGAACAGGTAGTGAAGACTTTCCGTGGCACCCGTGGCGGGGATGCCTTCAACGCGGTGGAAGAGGGCAAGGTTGGCCACGACGACGGCTATCTCTCCACCTCCCTGAACCCCGGTGTCGCGAGGAGCTTCGGGCAGGGCACGATATCCACCGTGTTCGGCAGGTCCGGAATCGATGTCAGCGGGATATCGAACTACAAGAATGAAAAAGAGATTCTCTATAACAAAGAGACCGACATGCGCGTGCTGCTGAGCGCCAGCGATGAGCAGGGAGTGACCCGCCGGGTCCTCGAAGAGGCGGCCCTGGGGGAGCAGAGTGGCCATAGCCAGGGACTGCTCGATGCTCTCGACCTGGCAAGCAAACCGGAACGTTCAGGCGAGGTCCAGGAACAGGATGTACGCCTGAGGATGCGTGGCCTTGATCTGGCCTGA	T3SS effector bifunctional cytotoxin exoenzyme S	453
SRR1014363	BWHPSA024	contig_8	53_7_254	OCICOE_15375	exoS	MHIQSLQQSPSFAVELHQAASGRLGQIEARQVATPSEAQQLAQRQDAPKGEGLLARLGAALVRPFVAIMDWLGKLLGSHARTGPQPSQDAQPAVMSSAVVFKQMVLQQALPMTLKGLDKASELATLTPEGLAREHSRLASGDGALRSLSTALAGIRAGSQVEESRIQAGRLLERSIGGIALQQWGTTGGAASQLVLDASPELRREITDQLHQVMSEVALLRQAVESEVSRVSADKALADGLVKRFGADAEKYLGRQPGGIHSDAEVMALGLYTGIHYADLNRALRQGQELDAGQKLIDQGMSAAFEKSGQAEQVVKTFRGTRGGDAFNAVEEGKVGHDDGYLSTSLNPGVARSFGQGTISTVFGRSGIDVSGISNYKNEKEILYNKETDMRVLLSASDEQGVTRRVLEEAALGEQSGHSQGLLDALDLASKPERSGEVQEQDVRLRMRGLDLA	ATGCATATTCAATCGCTTCAGCAGAGTCCGTCTTTCGCCGTCGAATTGCACCAGGCCGCCAGTGGGCGTTTGGGACAGATTGAGGCCCGCCAGGTCGCCACCCCCAGTGAAGCGCAGCAGTTGGCCCAGCGCCAGGACGCGCCGAAGGGTGAGGGGCTGCTCGCTCGCCTGGGCGCGGCGCTCGTGCGTCCCTTCGTGGCGATCATGGACTGGCTGGGCAAACTGTTGGGCTCCCACGCCCGCACCGGGCCGCAGCCCAGTCAGGACGCGCAGCCTGCGGTCATGTCCTCGGCCGTCGTGTTCAAGCAGATGGTGCTGCAGCAGGCATTGCCCATGACCTTGAAGGGACTCGACAAGGCGAGCGAGCTGGCGACCCTGACACCGGAAGGACTGGCCCGGGAGCACTCCCGCCTGGCCAGCGGAGATGGGGCGCTGCGTTCGCTGAGCACCGCCTTGGCCGGCATTCGTGCCGGCAGCCAGGTCGAGGAGTCCCGTATCCAGGCTGGCCGCCTGCTCGAACGGAGCATCGGCGGGATCGCGCTGCAGCAGTGGGGCACCACCGGCGGTGCCGCGAGTCAACTGGTGCTCGACGCAAGCCCGGAACTGCGGCGCGAAATCACCGACCAGTTGCATCAGGTAATGAGCGAGGTCGCACTGTTGCGCCAAGCGGTAGAGAGCGAGGTCAGCAGAGTATCGGCCGACAAGGCGCTGGCGGATGGCCTGGTGAAGCGGTTCGGGGCGGATGCGGAAAAGTACCTGGGCAGACAGCCTGGTGGCATCCACAGTGACGCCGAAGTGATGGCGCTTGGTCTCTACACCGGCATTCACTACGCGGACCTGAATCGCGCTCTGCGTCAGGGGCAGGAGCTGGATGCGGGACAAAAGCTGATCGACCAAGGTATGTCCGCGGCCTTCGAGAAGAGCGGACAGGCTGAACAGGTAGTGAAGACTTTCCGTGGCACCCGTGGCGGGGATGCCTTCAACGCGGTGGAAGAGGGCAAGGTTGGCCACGACGACGGCTATCTCTCCACCTCCCTGAACCCCGGTGTCGCGAGGAGCTTCGGGCAGGGCACGATATCCACCGTGTTCGGCAGGTCCGGAATCGATGTCAGCGGGATATCGAACTACAAGAATGAAAAAGAGATTCTCTATAACAAAGAGACCGACATGCGCGTGCTGCTGAGCGCCAGCGATGAGCAGGGAGTGACCCGCCGGGTCCTCGAAGAGGCGGCCCTGGGGGAGCAGAGTGGCCATAGCCAGGGACTGCTCGATGCTCTCGACCTGGCAAGCAAACCGGAACGTTCAGGCGAGGTCCAGGAACAGGATGTACGCCTGAGGATGCGTGGCCTTGATCTGGCCTGA	T3SS effector bifunctional cytotoxin exoenzyme S	453
SRR1014372	BWHPSA019	contig_3	54_2_119	FFHEOF_07325	exoS	MHIQSLQQSPSFAVELHQAASGRLGQIEARQVATPSEAQQLAQRQDAPKGEGLLARLGAALVRPFVAIMDWLGKLLGSHARTGPQPSQDAQPAVMSSAVVFKQMVLQQALPMTLKGLDKASELATLTPEGLAREHSRLASGDGALRSLSTALAGIRAGSQVEESRIQAGRLLERSIGGIALQQWGTTGGAASQLVLDASPELRREITDQLHQVMSEVALLRQAVESEVSRVSADKALADGLVKRFGADAEKYLSRQPGGIHSDAEVMALGLYTGIHYADLNRALRQGQELDAGQKLIDQGMSAAFEKSGQAEQVVKTFRGTRGGDAFNAVEEGKVGHDDGYLSTSLNPGVARSFGQGTISTVFGRSGIDVSGISNYKNEKEILYNKETDMRVLLSASDEQGVTRRVLEEAALGEQSGHSQGLLDALDLASKPERSGEVQEQDVRLRMRGLDLA	ATGCATATTCAATCGCTTCAGCAGAGTCCGTCTTTCGCCGTCGAATTGCACCAGGCCGCCAGTGGGCGTTTGGGACAGATTGAGGCCCGCCAGGTCGCCACCCCCAGTGAAGCGCAGCAGTTGGCCCAGCGCCAGGACGCGCCGAAGGGTGAGGGGCTGCTCGCTCGCTTGGGTGCGGCACTCGTGCGTCCCTTCGTGGCGATCATGGACTGGCTGGGCAAGCTGTTGGGCTCCCACGCCCGCACCGGCCCGCAGCCCAGTCAGGACGCGCAGCCTGCGGTCATGTCCTCGGCCGTCGTGTTCAAGCAGATGGTGCTGCAGCAGGCATTGCCCATGACCTTGAAGGGACTCGACAAGGCGAGCGAGCTGGCGACCCTGACACCGGAAGGACTGGCCCGGGAGCACTCCCGCCTGGCCAGCGGAGATGGGGCGCTGCGTTCGCTGAGCACCGCCTTGGCCGGCATTCGTGCCGGCAGCCAGGTCGAGGAGTCCCGTATCCAGGCTGGCCGCCTGCTCGAACGGAGCATCGGCGGGATCGCGCTGCAGCAGTGGGGCACCACCGGCGGTGCCGCGAGTCAACTGGTGCTCGACGCAAGCCCGGAACTGCGGCGCGAAATCACCGACCAGTTGCATCAGGTAATGAGCGAGGTCGCACTGTTGCGCCAAGCGGTAGAGAGCGAGGTCAGCAGAGTATCGGCCGACAAGGCGCTGGCGGATGGCCTGGTGAAGCGGTTCGGGGCGGATGCGGAAAAGTACCTGAGCAGACAGCCTGGTGGCATCCACAGTGACGCCGAAGTGATGGCGCTTGGTCTCTACACCGGCATTCACTACGCGGACCTGAATCGCGCTCTGCGTCAGGGGCAGGAGCTGGATGCGGGACAAAAGCTGATCGACCAAGGTATGTCCGCGGCCTTCGAGAAGAGCGGACAGGCTGAACAGGTAGTGAAGACTTTCCGTGGCACCCGTGGCGGGGATGCCTTCAACGCCGTGGAAGAGGGCAAGGTTGGCCACGACGACGGCTATCTCTCCACCTCCCTGAACCCCGGTGTCGCGAGGAGCTTCGGGCAGGGCACGATATCCACCGTGTTCGGCAGGTCCGGAATCGATGTCAGCGGGATATCGAACTACAAGAATGAAAAAGAGATTCTCTATAACAAAGAGACCGACATGCGCGTGCTGCTGAGCGCCAGCGATGAGCAGGGAGTGACCCGCCGGGTCCTCGAAGAGGCGGCCCTGGGGGAGCAGAGTGGCCATAGCCAGGGACTGCTCGATGCTCTCGACCTGGCAAGCAAACCGGAACGTTCAGGCGAGGTCCAGGAACAGGATGTACGCCTGAGGATGCGCGGCCTTGATCTGGCCTGA	T3SS effector bifunctional cytotoxin exoenzyme S	453
SRR1014379	BWHPSA025	contig_5	55_4_274	CICCDC_13270	exoS	MHIQSLQQSPSFAVELHQAASGRLGQIEARQVATPSEAQQLAQRQDAPKGEGLLARLGAALVRPFVAIMDWLGKLLGSHARTGPQPSQDAQPAVMSSAVVFKQMVLQQALPMTLKGLDKASELATLTPEGLAREHSRLASGDGALRSLSTALAGIRAGSQVEESRIQAGRLLERSIGGIALQQWGTTGGAASQLVLDASPELRREITDQLHQVMSEVALLRQAVESEVSRVSADKALADGLVKRFGADAEKYLGRQPGGIHSDAEVMALGLYTGIHYADLNRALRQGQELDAGQKLIDQGMSAAFEKSGQAEQVVKTFRGTRGGDAFNAVEEGKVGHDDGYLSTSLNPGVARSFGQGTISTVFGRSGIDVSGISNYKNEKEILYNKETDMRVLLSASDEQGVTRRVLEEAALGEQSGHSQGLLDALDLASKPERSGEVQEQDVRLRMRGLDLA	ATGCATATTCAATCGCTTCAGCAGAGTCCGTCTTTCGCCGTCGAATTGCACCAGGCCGCCAGTGGGCGTTTGGGACAGATTGAGGCCCGCCAGGTCGCCACCCCCAGTGAAGCGCAGCAGTTGGCCCAGCGCCAGGACGCGCCGAAGGGTGAGGGGCTGCTCGCTCGCCTGGGTGCGGCACTCGTGCGTCCCTTCGTGGCGATCATGGACTGGCTGGGCAAGCTGTTGGGCTCCCACGCCCGCACCGGCCCGCAGCCCAGTCAGGACGCGCAGCCTGCGGTCATGTCCTCGGCCGTCGTGTTCAAGCAGATGGTGCTGCAGCAGGCATTGCCCATGACCTTGAAGGGACTCGACAAGGCGAGCGAGCTGGCGACCCTGACACCGGAAGGACTGGCCCGGGAGCACTCCCGCCTGGCCAGCGGAGATGGGGCGCTGCGTTCGCTGAGCACCGCCTTGGCCGGCATTCGTGCCGGCAGCCAGGTCGAGGAGTCCCGTATCCAGGCTGGCCGCCTGCTCGAACGGAGCATCGGCGGGATCGCGCTGCAGCAGTGGGGCACCACCGGCGGTGCCGCGAGTCAACTGGTGCTCGACGCAAGCCCGGAACTGCGGCGCGAAATCACCGACCAGTTGCATCAGGTAATGAGCGAGGTCGCACTGTTGCGCCAAGCGGTAGAGAGCGAGGTCAGCAGAGTATCGGCCGACAAGGCGCTGGCGGATGGCCTGGTGAAGCGGTTCGGGGCGGATGCGGAAAAGTACCTGGGCAGACAGCCTGGTGGCATCCACAGTGACGCCGAAGTGATGGCGCTTGGTCTCTACACCGGCATTCACTACGCGGACCTGAATCGCGCTCTGCGTCAGGGGCAGGAGCTGGATGCGGGACAAAAGCTGATCGACCAAGGTATGTCCGCGGCCTTCGAGAAGAGCGGACAGGCTGAACAGGTAGTGAAGACTTTCCGTGGCACCCGTGGCGGGGATGCCTTCAACGCCGTGGAAGAGGGCAAGGTTGGCCACGACGACGGCTATCTCTCCACCTCCCTGAACCCCGGTGTCGCGAGGAGCTTCGGGCAGGGCACGATATCCACCGTGTTCGGCAGGTCCGGAATCGATGTCAGCGGGATATCGAACTACAAGAATGAAAAAGAGATTCTCTATAACAAAGAGACCGACATGCGCGTGCTGCTGAGCGCCAGCGATGAGCAGGGAGTGACCCGCCGGGTCCTCGAAGAGGCGGCCCTGGGGGAGCAGAGTGGCCATAGCCAGGGACTGCTCGATGCTCTCGACCTGGCAAGCAAACCGGAACGTTCAGGCGAGGTCCAGGAACAGGATGTACGCCTGAGGATGCGCGGCCTTGATCTGGCCTGA	T3SS effector bifunctional cytotoxin exoenzyme S	453
SRR1014397	BWHPSA028	contig_3	58_2_389	KBJAMA_08440	exoS	MHIQSLQQSPSFAVELHQAASGRLGQIEARQVATPSEAQQLAQRQDAPKGEGLLARLGAALVRPFVAIMDWLGKLLGSHARTGPQPSQDAQPAVMSSAVVFKQMVLQQALPMTLKGLDKASELATLTPEGLAREHPRLASGDGALRSLSTALAGIRAGSQVEESRIQAGRLLERSIGGIALQQWGTTGGAASQLVLDASPELRREITDQLHQVMSEVALLRQAVESEVSRVSADKALADGLVKRFGADAEKYLGRQPGGIHSDAEVMALGLYTGIHYADLNRALRQGQELDAGQKLIDQGMSAAFEKSGQAEQVVKTFRGTRGGDAFNAVEEGKVGHDDGYLSTSLNPGVARSFGQGTISTVFGRSGIDVSGISNYKNEKEILYNKETDMRVLLSASDEQGVTRRVLEEAALGEQSGHSQGLLDALDLASKPERSGEVQEQDVRLRMRGLDLA	ATGCATATTCAATCGCTTCAGCAGAGTCCGTCTTTCGCCGTCGAATTGCACCAGGCCGCCAGTGGGCGTTTGGGACAGATTGAGGCCCGCCAGGTCGCCACCCCCAGTGAAGCGCAGCAGTTGGCCCAGCGCCAGGACGCGCCGAAGGGTGAGGGGCTGCTCGCTCGCCTGGGCGCGGCGCTCGTGCGTCCCTTCGTGGCGATCATGGACTGGCTGGGCAAACTGTTGGGCTCCCACGCCCGCACCGGCCCGCAGCCCAGTCAGGACGCGCAGCCTGCGGTCATGTCCTCGGCCGTCGTGTTCAAGCAGATGGTGCTGCAGCAGGCATTGCCCATGACCTTGAAGGGACTCGACAAGGCGAGCGAGCTGGCGACCCTGACACCGGAAGGACTGGCCCGGGAGCACCCCCGCCTGGCCAGCGGAGATGGGGCGCTGCGTTCGCTGAGCACCGCCTTGGCCGGCATTCGTGCCGGCAGCCAGGTCGAGGAGTCCCGTATCCAGGCTGGCCGCCTGCTCGAACGGAGCATCGGCGGGATCGCGCTGCAGCAGTGGGGCACCACCGGCGGTGCCGCGAGTCAACTGGTGCTCGACGCAAGCCCGGAACTGCGGCGCGAAATCACCGACCAGTTGCATCAGGTAATGAGCGAGGTCGCACTGTTGCGCCAAGCGGTAGAGAGCGAGGTCAGCAGAGTATCGGCCGACAAGGCGCTGGCGGATGGCCTGGTGAAGCGGTTCGGGGCGGATGCGGAAAAGTACCTGGGCAGACAGCCTGGTGGCATCCACAGTGACGCCGAAGTGATGGCGCTTGGTCTCTACACCGGCATTCACTACGCGGACCTGAATCGCGCTCTGCGTCAGGGGCAGGAGCTGGATGCGGGACAAAAGCTGATCGACCAAGGTATGTCCGCGGCCTTCGAGAAGAGCGGACAGGCTGAACAGGTAGTGAAGACTTTCCGTGGCACCCGTGGCGGGGATGCCTTCAACGCGGTGGAAGAGGGCAAGGTTGGCCACGACGACGGCTATCTCTCCACCTCCCTGAACCCCGGTGTCGCGAGGAGCTTCGGGCAGGGCACGATATCCACCGTGTTCGGCAGGTCCGGAATCGATGTCAGCGGGATATCGAACTACAAGAATGAAAAAGAGATTCTCTATAACAAAGAGACCGACATGCGCGTGCTGCTGAGCGCCAGCGATGAGCAGGGAGTGACCCGCCGGGTCCTCGAAGAGGCGGCCCTGGGGGAGCAGAGTGGCCATAGCCAGGGACTGCTCGATGCTCTCGACCTGGCAAGCAAACCGGAACGTTCAGGCGAGGTCCAGGAACAGGATGTACGCCTGAGGATGCGTGGCCTCGATCTGGCCTGA	T3SS effector bifunctional cytotoxin exoenzyme S	453
SRR1014400	BWHPSA039	contig_22	60_21_78	DLBKDH_25655	exoS	MHIQSLQQSPSFAVELHQAASGRLGQIEARQVATPSEAQQLAQRQDAPKGEGLLARLGAALVRPFVAIMDWLGKLLGSHARTGPQPSQDAQPAVMSSAVVFKQMVLQQALPMTLKGLDKASELATLTPEGLAREHSRLASGDGALRSLSTALAGIRAGSQVEESRIQAGRLLERSIGGIALQQWGTTGGAASQLVLDASPELRREITDQLHQVMSEVALLRQAVESEVSRVSADKALADGLVKRFGADAEKYLGRQPGGIHSDAEVMALGLYTGIHYADLNRALRQGQELDAGQKLIDQGMSAAFEKSGQAEQVVKTFRGTRGGDAFNAVEEGKVGHDDGYLSTSLNPGVARSFGQGTISTVFGRSGIDVSGISNYKNEKEILYNKETDMRVLLSASDEQGVTRRVLEEAALGEQSGHSQGLLDALDLASKPERSGEVQEQDVRLRMRGLDLA	ATGCATATTCAATCGCTTCAGCAGAGTCCGTCTTTCGCCGTCGAATTGCACCAGGCCGCCAGTGGGCGTTTGGGACAGATTGAGGCCCGCCAGGTCGCCACCCCCAGTGAAGCGCAGCAGTTGGCCCAGCGCCAGGACGCGCCGAAGGGTGAGGGGCTGCTCGCTCGCCTGGGCGCGGCGCTCGTGCGTCCCTTCGTGGCGATCATGGACTGGCTGGGCAAACTGTTGGGCTCCCACGCCCGCACCGGGCCGCAGCCCAGTCAGGACGCGCAGCCTGCGGTCATGTCCTCGGCCGTCGTGTTCAAGCAGATGGTGCTGCAGCAGGCATTGCCCATGACCTTGAAGGGACTCGACAAGGCGAGCGAGCTGGCGACCCTGACACCGGAAGGACTGGCCCGGGAGCACTCCCGCCTGGCCAGCGGAGATGGGGCGCTGCGTTCGCTGAGCACCGCCTTGGCCGGCATTCGTGCCGGCAGCCAGGTCGAGGAGTCCCGTATCCAGGCTGGCCGCCTGCTCGAACGGAGCATCGGCGGGATCGCGCTGCAGCAGTGGGGCACCACCGGCGGTGCCGCGAGTCAACTGGTGCTCGACGCAAGCCCGGAACTGCGGCGCGAAATCACCGACCAGTTGCATCAGGTAATGAGCGAGGTCGCACTGTTGCGCCAAGCGGTAGAGAGCGAGGTCAGCAGAGTATCGGCCGACAAGGCGCTGGCGGATGGCCTGGTGAAGCGGTTCGGGGCGGATGCGGAAAAGTACCTGGGCAGACAGCCTGGTGGCATCCACAGTGACGCCGAAGTGATGGCGCTTGGTCTCTACACCGGCATTCACTACGCGGACCTGAATCGCGCTCTGCGTCAGGGGCAGGAGCTGGATGCGGGACAAAAGCTGATCGACCAAGGTATGTCCGCGGCCTTCGAGAAGAGCGGACAGGCTGAACAGGTAGTGAAGACTTTCCGTGGCACCCGTGGCGGGGATGCCTTCAACGCAGTGGAAGAGGGCAAGGTTGGCCACGACGACGGCTATCTCTCCACCTCCCTGAACCCCGGTGTCGCGAGGAGCTTCGGGCAGGGCACGATATCCACCGTGTTCGGCAGGTCCGGAATCGATGTCAGCGGGATATCGAACTACAAGAATGAAAAAGAGATTCTCTATAACAAAGAAACCGACATGCGCGTGCTGCTGAGCGCCAGCGATGAGCAGGGAGTGACCCGCCGGGTTCTCGAAGAGGCGGCCCTGGGGGAGCAGAGTGGCCATAGCCAGGGACTGCTCGATGCTCTCGACCTGGCAAGCAAACCGGAACGTTCAGGCGAGGTCCAGGAACAGGATGTACGCCTGAGGATGCGTGGCCTTGATCTGGCCTGA	T3SS effector bifunctional cytotoxin exoenzyme S	453
SRR1014401	BWHPSA040	contig_2	61_1_178	CAGKAA_04380	exoS	MHIQSLQQSPSFAVELHQAASGRLGQIEARQVATPSEAQQLAQRQDAPKGEGLLARLGAALVRPFVAIMDWLGKLLGSHARTGPQPSQDAQPAVMSSAVVFKQMVLQQALPMTLKGLDKASELATLTPEGLAREHSRLASGDGALRSLSTALAGIRAGSQVEESRIQAGRLLERSIGGIALQQWGTTGGAASQLVLDASPELRREITDQLHQVMSEVALLRQAVESEVSRVSADKALADGLVKRFGADAEKYLGRQPGGIHSDAEVMALGLYTGIHYADLNRALRQGQELDAGQKLIDQGMSAAFEKSGQAEQVVKTFRGTRGGDAFNAVEEGKVGHDDGYLSTSLNPGVARSFGQGTISTVFGRSGIDVSGISNYKNEKEILYNKETDMRVLLSASDEQGVTRRVLEEAALGEQSGHSQGLLDALDLASKPERSGEVQEQDVRLRMRGLDLA	ATGCATATTCAATCGCTTCAGCAGAGTCCGTCTTTCGCCGTCGAATTGCACCAGGCCGCCAGTGGGCGTTTGGGACAGATTGAGGCCCGCCAGGTCGCCACCCCCAGTGAAGCGCAGCAGTTGGCCCAGCGCCAGGACGCGCCGAAGGGTGAGGGGCTGCTCGCTCGCTTGGGTGCGGCACTCGTGCGTCCCTTCGTGGCGATCATGGACTGGCTGGGCAAGCTGTTGGGCTCCCACGCCCGCACCGGCCCGCAGCCCAGTCAGGACGCGCAGCCTGCGGTCATGTCCTCGGCCGTCGTGTTCAAGCAGATGGTGCTGCAGCAGGCATTGCCCATGACCTTGAAGGGACTCGACAAGGCGAGCGAGCTGGCGACCCTGACACCGGAAGGACTGGCCCGGGAGCACTCCCGCCTGGCCAGCGGAGATGGGGCGCTGCGTTCGCTGAGCACCGCCTTGGCCGGCATTCGTGCCGGCAGCCAGGTCGAGGAGTCCCGTATCCAGGCTGGCCGCCTGCTCGAACGGAGCATCGGCGGGATCGCGCTGCAGCAGTGGGGCACCACCGGCGGTGCCGCGAGTCAACTGGTGCTCGACGCAAGCCCGGAACTGCGGCGCGAAATCACCGACCAGTTGCATCAGGTAATGAGCGAGGTCGCACTGTTGCGCCAAGCGGTAGAGAGCGAGGTCAGCAGAGTATCGGCCGACAAGGCGCTGGCGGATGGCCTGGTGAAGCGGTTCGGGGCGGATGCGGAAAAGTACCTGGGCAGACAGCCTGGTGGCATCCACAGTGACGCCGAAGTGATGGCGCTTGGTCTCTACACCGGCATTCACTACGCGGACCTGAATCGCGCTCTGCGTCAGGGGCAGGAGCTGGATGCGGGACAAAAGCTGATCGACCAAGGTATGTCCGCGGCCTTCGAGAAGAGCGGACAGGCTGAACAGGTAGTGAAGACTTTCCGTGGCACCCGTGGCGGGGATGCCTTCAACGCCGTGGAAGAGGGCAAGGTTGGCCACGACGACGGCTATCTCTCCACCTCCCTGAACCCCGGTGTCGCGAGGAGCTTCGGGCAGGGCACGATATCCACCGTGTTCGGCAGGTCCGGAATCGATGTCAGCGGGATATCGAACTATAAGAATGAAAAAGAGATTCTCTATAACAAAGAGACCGACATGCGCGTGCTGCTGAGCGCCAGCGATGAGCAGGGAGTGACCCGCCGGGTCCTCGAAGAGGCGGCCCTGGGGGAGCAGAGTGGCCATAGCCAGGGACTGCTCGATGCTCTCGACCTGGCAAGCAAACCGGAACGTTCAGGCGAGGTCCAGGAACAGGATGTACGCCTGAGGATGCGTGGCCTCGATCTGGCCTGA	T3SS effector bifunctional cytotoxin exoenzyme S	453
SRR1014402	BWHPSA041	contig_16	62_15_124	NIDFKC_25435	exoS	MHIQSLQQSPSFAVELHQAASGRLGQIEARQVATPSEAQQLAQRQDAPKGEGLLARLGAALVRPFVAIMDWLGKLLGSHARTGPQPSQDAQPAVMSSAVVFKQMVLQQALPMTLKGLDKASELATLTPEGLAREHSRLASGDGALRSLSTALAGIRAGSQVEESRIQAGRLLERSIGGIALQQWGTTGGAASQLVLDASPELRREITDQLHQVMSEVALLRQAVESEVSRVSADKALADGLVKRFGADAEKYLGRQPGGIHSDAEVMALGLYTGIHYADLNRALRQGQELDAGQKLIDQGMSAAFEKSGQAEQVVKTFRGTRGGDAFNAVEEGKVGHDDGYLSTSLNPGVARSFGQGTISTVFGRSGIDVSGISNYKNEKEILYNKETDMRVLLSASDEQGVTRRVLEEAALGEQSGHSQGLLDALDLASKPERSGEVQEQDVRLRMRGLDLA	ATGCATATTCAATCGCTTCAGCAGAGTCCGTCTTTCGCCGTCGAATTGCACCAGGCCGCCAGTGGGCGTTTGGGACAGATTGAGGCCCGCCAGGTCGCCACCCCCAGTGAAGCGCAGCAGTTGGCCCAGCGCCAGGACGCGCCGAAGGGTGAGGGGCTGCTCGCTCGCCTGGGTGCGGCACTCGTGCGTCCCTTCGTGGCGATCATGGACTGGCTGGGCAAGCTGTTGGGCTCCCACGCCCGCACCGGCCCGCAGCCCAGTCAGGACGCGCAGCCTGCGGTCATGTCCTCGGCCGTCGTGTTCAAGCAGATGGTGCTGCAGCAGGCATTGCCCATGACCTTGAAGGGACTCGACAAGGCGAGCGAGCTGGCGACCCTGACACCGGAAGGACTGGCCCGGGAGCACTCCCGCCTGGCCAGCGGAGATGGGGCGCTGCGTTCGCTGAGCACCGCCTTGGCCGGCATTCGTGCCGGCAGCCAGGTCGAGGAGTCCCGTATCCAGGCTGGCCGCCTGCTCGAACGGAGCATCGGCGGGATCGCGCTGCAGCAGTGGGGCACCACCGGCGGTGCCGCGAGTCAACTGGTGCTCGACGCAAGCCCGGAACTGCGGCGCGAAATCACCGACCAGTTGCATCAGGTAATGAGCGAGGTCGCACTGTTGCGCCAAGCGGTAGAGAGCGAGGTCAGCAGAGTATCGGCCGACAAGGCGCTGGCGGATGGCCTGGTGAAGCGGTTCGGGGCGGATGCGGAAAAGTACCTGGGCAGACAGCCTGGTGGCATCCACAGTGACGCCGAAGTGATGGCGCTTGGTCTCTACACCGGCATTCACTACGCGGACCTGAATCGCGCTCTGCGTCAGGGGCAGGAGCTGGATGCGGGACAAAAGCTGATCGACCAAGGTATGTCCGCGGCCTTCGAGAAGAGCGGACAGGCTGAACAGGTAGTGAAGACTTTCCGTGGCACCCGTGGCGGGGATGCCTTCAACGCAGTGGAAGAGGGCAAGGTTGGCCACGACGACGGCTATCTCTCCACCTCCCTGAACCCCGGTGTCGCGAGGAGCTTCGGGCAGGGCACGATATCCACCGTGTTCGGCAGGTCCGGAATCGATGTCAGCGGGATATCGAACTACAAGAATGAAAAAGAGATTCTCTATAACAAAGAAACCGACATGCGCGTGCTGCTGAGCGCCAGCGATGAGCAGGGAGTGACCCGCCGGGTTCTCGAAGAGGCGGCCCTGGGGGAGCAGAGTGGCCATAGCCAGGGACTGCTCGATGCTCTCGACCTGGCAAGCAAACCGGAACGTTCAGGCGAGGTCCAGGAACAGGATGTACGCCTGAGGATGCGTGGCCTTGATCTGGCCTGA	T3SS effector bifunctional cytotoxin exoenzyme S	453
SRR1014403	BWHPSA042	contig_3	63_2_181	AAGMIB_07480	exoS	MHIQSLQQSPSFAVELHQAASGRLGQIEARQVATPSEAQQLAQRQDAPKGEGLLARLGAALVRPFVAIMDWLGKLLGSHARTGPQPSQDAQPAVMSSAVVFKQMVLQQALPMTLKGLDKASELATLTPEGLAREHSRLASGDGALRSLSTALAGIRAGSQVEESRIQAGRLLERSIGGIALQQWGTTGGAASQLVLDASPELRREITDQLHQVMSEVALLRQAVESEVSRVSADKALADGLVKRFGADAEKYLGRQPGGIHSDAEVMALGLYTGIHYADLNRALRQGQELDAGQKLIDQGMSAAFEKSGQAEQVVKTFRGTRGGDAFNAVEEGKVGHDDGYLSTSLNPGVARSFGQGTISTVFGRSGIDVSGISNYKNEKEILYNKETDMRVLLSASDEQGVTRRVLEEAALGEQSGHSQGLLDALDLASKPERSGEVQEQDVRLRMRGLDLA	ATGCATATTCAATCGCTTCAGCAGAGTCCGTCTTTCGCCGTCGAATTGCACCAGGCCGCCAGTGGGCGTTTGGGACAGATTGAGGCCCGCCAGGTCGCCACCCCCAGTGAAGCGCAGCAGTTGGCCCAGCGCCAGGACGCGCCGAAGGGTGAGGGGCTGCTCGCTCGCCTGGGTGCGGCACTCGTGCGTCCCTTCGTGGCGATCATGGACTGGCTGGGCAAGCTGTTGGGCTCCCACGCCCGCACCGGCCCGCAGCCCAGTCAGGACGCGCAGCCTGCGGTCATGTCCTCGGCCGTCGTGTTCAAGCAGATGGTGCTGCAGCAGGCATTGCCCATGACCTTGAAGGGACTCGACAAGGCGAGCGAGCTGGCGACCCTGACACCGGAAGGACTGGCCCGGGAGCACTCCCGCCTGGCCAGCGGAGATGGGGCGCTGCGTTCGCTGAGCACCGCCTTGGCCGGCATTCGTGCCGGCAGCCAGGTCGAGGAGTCCCGTATCCAGGCTGGCCGCCTGCTCGAACGGAGCATCGGCGGGATCGCGCTGCAGCAGTGGGGCACCACCGGCGGTGCCGCGAGTCAACTGGTGCTCGACGCAAGCCCGGAACTGCGGCGCGAAATCACCGACCAGTTGCATCAGGTAATGAGCGAGGTCGCACTGTTGCGCCAAGCGGTAGAGAGCGAGGTCAGCAGAGTATCGGCCGACAAGGCGCTGGCGGATGGCCTGGTGAAGCGGTTCGGGGCGGATGCGGAAAAGTACCTGGGCAGACAGCCTGGTGGCATCCACAGTGACGCCGAAGTGATGGCGCTTGGTCTCTACACCGGCATTCACTACGCGGACCTGAATCGCGCTCTGCGTCAGGGGCAGGAGCTGGATGCGGGACAAAAGCTGATCGACCAAGGTATGTCCGCGGCCTTCGAGAAGAGCGGACAGGCTGAACAGGTAGTGAAGACTTTCCGTGGCACCCGTGGCGGGGATGCCTTCAACGCCGTGGAAGAGGGCAAGGTTGGCCACGACGACGGCTATCTCTCCACCTCCCTGAACCCCGGTGTCGCGAGGAGCTTCGGGCAGGGCACGATATCCACCGTGTTCGGCAGGTCCGGAATCGATGTCAGCGGGATATCGAACTACAAGAATGAAAAAGAGATTCTCTATAACAAAGAGACCGACATGCGCGTGCTGCTGAGCGCCAGCGATGAGCAGGGAGTGACCCGCCGGGTCCTCGAAGAGGCGGCCCTGGGGGAGCAGAGTGGCCATAGCCAGGGACTGCTCGATGCTCTCGACCTGGCAAGCAAACCGGAACGTTCAGGCGAGGTCCAGGAACAGGATGTACGCCTGAGGATGCGCGGCCTTGATCTGGCCTGA	T3SS effector bifunctional cytotoxin exoenzyme S	453
SRR1014406	BWHPSA045	contig_1	66_0_462	PKNBMH_02335	exoS	MHIQSLQQSPSFAVELHQAASGRLGQIEARQVATPSEAQQLAQRQDAPKGEGLLARLGAALVRPFVAIMDWLGKLLGSHARTGPQPSQDAQPAVMSSAVVFKQMVLQQALPMTLKGLDKASELATLTPEGLAREHSRLASGDGALRSLSTALAGIRAGSQVEESRIQAGRLLERSIGGIALQQWGTTGGAASQLVLDASPELRREITDQLHQVMSEVALLRQAVESEVSRVSADKALADGLVKRFGADAEKYLGRQAGGIHSDAEVMALGLYTGIHYADLNRALRQGQELDAGQKLIDQGMSAAFEKSGQAEQVVKTFRGTRGGDAFNAVEEGKVGHDDGYLSTSLNPGVARSFGQGTISTVFGRSGIDVSGISNYKNEKEILYNKETDMRVLLSASDEQGVTRRVLEEAALGEQSGHSQGLLDALDLASKPERSGEVQEQDVRLRMHGLDLA	ATGCATATTCAATCGCTTCAGCAGAGTCCGTCTTTCGCCGTCGAATTGCACCAGGCCGCCAGTGGGCGTTTGGGACAGATTGAGGCCCGCCAGGTCGCCACCCCCAGTGAAGCGCAGCAGTTGGCCCAGCGCCAGGACGCGCCGAAGGGTGAGGGGCTGCTCGCTCGCCTGGGTGCGGCACTCGTGCGTCCCTTCGTGGCGATCATGGACTGGCTGGGCAAGCTGTTGGGCTCCCACGCCCGCACCGGCCCGCAGCCCAGTCAGGACGCGCAGCCTGCGGTCATGTCCTCGGCCGTCGTGTTCAAGCAGATGGTGCTGCAGCAGGCATTGCCCATGACCTTGAAGGGACTCGACAAGGCGAGCGAGCTGGCGACCCTGACACCGGAAGGACTGGCCCGGGAGCACTCCCGCCTGGCCAGCGGAGATGGGGCGCTGCGTTCGCTGAGCACCGCCTTGGCCGGCATTCGTGCCGGCAGCCAGGTCGAGGAGTCCCGTATCCAGGCTGGCCGCCTGCTCGAACGGAGCATCGGCGGGATCGCGCTGCAGCAGTGGGGCACCACCGGCGGTGCCGCGAGTCAACTGGTGCTCGACGCAAGCCCGGAACTGCGGCGCGAAATCACCGACCAGTTGCATCAGGTAATGAGCGAGGTCGCACTGTTGCGCCAAGCGGTAGAGAGCGAGGTCAGCAGAGTATCGGCCGACAAGGCGCTGGCGGATGGCCTGGTGAAGCGGTTCGGGGCGGATGCGGAAAAGTACCTGGGCAGACAGGCTGGTGGCATCCACAGTGACGCCGAAGTGATGGCGCTTGGTCTCTACACCGGCATTCACTACGCGGACCTGAATCGCGCTCTGCGTCAGGGGCAGGAGCTGGATGCGGGACAAAAGCTGATCGACCAAGGTATGTCCGCGGCCTTCGAGAAGAGCGGACAGGCTGAACAGGTAGTGAAGACTTTCCGTGGCACCCGTGGCGGGGATGCCTTCAACGCAGTGGAAGAGGGCAAGGTTGGCCACGACGACGGCTATCTCTCCACCTCCCTGAACCCCGGTGTCGCGAGGAGCTTCGGGCAGGGCACGATATCCACCGTGTTCGGCAGGTCCGGAATCGATGTCAGCGGGATATCGAACTACAAGAATGAAAAAGAGATTCTCTATAACAAAGAAACCGACATGCGCGTGCTGCTGAGCGCCAGCGATGAGCAGGGAGTGACCCGCCGGGTTCTCGAAGAGGCGGCCCTGGGGGAGCAGAGTGGCCATAGCCAGGGACTGCTCGATGCTCTCGACCTGGCAAGCAAACCGGAACGTTCAGGTGAGGTCCAGGAACAGGATGTACGCCTGAGGATGCATGGCCTCGATCTGGCCTGA	T3SS effector bifunctional cytotoxin exoenzyme S	453
SRR1014407	BWH037	contig_5	67_4_53	PDNLJN_06925	exoS	MHIQSLQQSPSFAVELHQAASGRLGQIEARQVATPSEAQQLAQRQDAPKGEGLLARLGAALVRPFVAIMDWLGKLLGSHARTGPQPSQDAQPAVMSSAVVFKQMVLQQALPMTLKGLDKASELATLTPEGLAREHSRLASGDGALRSLSTALAGIRAGSQVEESRIQAGRLLERSIGGIALQQWGTTGGAASQLVLDASPELRREITDQLHQVMSEVALLRQAVESEVSRVSADKALADGLVKRFGADAEKYLGRQPGGIHSDAEVMALGLYTGIHYADLNRALRQGQELDAGQKLIDQGMSAAFEKSGQAEQVVKTFRGTRGGDAFNAVEEGKVGHDDGYLSTSLNPGVARSFGQGTISTVFGRSGIDVSGISNYKNEKEILYNKETDMRVLLSASDEQGVTRRVLEEAALGEQSGHSQGLLDALDLASKPERSGEVQEQDVRLRMRGLDLA	ATGCATATTCAATCGCTTCAGCAGAGTCCGTCTTTCGCCGTCGAATTGCACCAGGCCGCCAGTGGGCGTTTGGGACAGATTGAGGCCCGCCAGGTCGCCACCCCCAGTGAAGCGCAGCAGTTGGCCCAGCGCCAGGACGCGCCGAAGGGTGAGGGGCTGCTCGCTCGCCTGGGTGCGGCACTCGTGCGTCCCTTCGTGGCGATCATGGACTGGCTGGGCAAGCTGTTGGGCTCCCACGCCCGCACCGGCCCGCAGCCCAGTCAGGACGCGCAGCCTGCGGTCATGTCCTCGGCCGTCGTGTTCAAGCAGATGGTGCTGCAGCAGGCATTGCCCATGACCTTGAAGGGACTCGACAAGGCGAGCGAGCTGGCGACCCTGACACCGGAAGGACTGGCCCGGGAGCACTCCCGCCTGGCCAGCGGAGATGGGGCGCTGCGTTCGCTGAGCACCGCCTTGGCCGGCATTCGTGCCGGCAGCCAGGTCGAGGAGTCCCGTATCCAGGCTGGCCGCCTGCTCGAACGGAGCATCGGCGGGATCGCGCTGCAGCAGTGGGGCACCACCGGCGGTGCCGCGAGTCAACTGGTGCTCGACGCAAGCCCGGAACTGCGGCGCGAAATCACCGACCAGTTGCATCAGGTAATGAGCGAGGTCGCACTGTTGCGCCAAGCGGTAGAGAGCGAGGTCAGCAGAGTATCGGCCGACAAGGCGCTGGCGGATGGCCTGGTGAAGCGGTTCGGGGCGGATGCGGAAAAGTACCTGGGCAGACAGCCTGGTGGCATCCACAGTGACGCCGAAGTGATGGCGCTTGGTCTCTACACCGGCATTCACTACGCGGACCTGAATCGCGCTCTGCGTCAGGGGCAGGAGCTGGATGCGGGACAAAAGCTGATCGACCAAGGTATGTCCGCGGCCTTCGAAAAGAGCGGACAGGCTGAACAGGTAGTGAAGACTTTCCGTGGCACCCGTGGCGGGGATGCCTTCAACGCCGTGGAAGAGGGCAAGGTTGGCCACGACGACGGCTATCTCTCCACCTCCCTGAACCCCGGTGTCGCGAGGAGCTTCGGGCAGGGCACGATATCCACCGTGTTCGGCAGGTCCGGAATCGATGTCAGCGGGATATCGAACTACAAGAATGAAAAAGAGATTCTCTATAACAAAGAGACCGACATGCGCGTGCTGCTGAGCGCCAGCGATGAGCAGGGAGTGACCCGCCGGGTCCTCGAAGAGGCGGCCCTGGGGGAGCAGAGTGGCCATAGCCAGGGACTGCTCGATGCTCTCGACCTGGCAAGCAAACCGGAACGTTCAGGCGAGGTCCAGGAACAGGATGTACGCCTGAGGATGCGCGGCCTTGATCTGGCCTGA	T3SS effector bifunctional cytotoxin exoenzyme S	453
SRR1014411	BWHPSA046	contig_3	68_2_178	GJABKI_05750	exoS	MHIQSLQQSPSFAVELHQAASGRLGQIEARQVATPSEAQQLAQRQDAPKGEGLLARLGAALVRPFVAIMDWLGKLLGSHARTGPQPSQDAQPAVMSSAVVFKQMVLQQALPMTLKGLDKASELATLTPEGLAREHSRLASGDGALRSLSTALAGIRAGSQVEESRIQAGRLLERSIGGIALQQWGTTGGAASQLVLDASPELRREITDQLHQVMSEVALLRQAVESEVSRVSADKALADGLVKRFGADAEKYLGRQPGGIHSDAEVMALGLYTGIHYADLNRALRQGQELDAGQKLIDQGMSAAFEKSGQAEQVVKTFRGTRGGDAFNAVEEGKVGHDDGYLSTSLNPGVARSFGQGTISTVFGRSGIDVSGISNYKNEKEILYNKETDMRVLLSASDEQGVTRRVLEEAALGEQSGHSQGLLDALDLASKPERSGEVQEQDVRLRMRGLDLA	ATGCATATTCAATCGCTTCAGCAGAGTCCGTCTTTCGCCGTCGAATTGCACCAGGCCGCCAGTGGGCGTTTGGGACAGATTGAGGCCCGCCAGGTCGCCACCCCCAGTGAAGCGCAGCAGTTGGCCCAGCGCCAGGACGCGCCGAAGGGTGAGGGGCTGCTCGCTCGCCTGGGCGCGGCGCTCGTGCGTCCCTTCGTGGCGATCATGGACTGGCTGGGCAAACTGTTGGGCTCCCACGCCCGCACCGGGCCGCAGCCCAGTCAGGACGCGCAGCCTGCGGTCATGTCCTCGGCCGTCGTGTTCAAGCAGATGGTGCTGCAGCAGGCATTGCCCATGACCTTGAAGGGACTCGACAAGGCGAGCGAGCTGGCGACCCTGACACCGGAAGGACTGGCCCGGGAGCACTCCCGCCTGGCCAGCGGAGATGGGGCGCTGCGTTCGCTGAGCACCGCCTTGGCCGGCATTCGTGCCGGCAGCCAGGTCGAGGAGTCCCGTATCCAGGCTGGCCGCCTGCTCGAACGGAGCATCGGCGGGATCGCGCTGCAGCAGTGGGGCACCACCGGCGGTGCCGCGAGTCAACTGGTGCTCGACGCAAGCCCGGAACTGCGGCGCGAAATCACCGACCAGTTGCATCAGGTAATGAGCGAGGTCGCACTGTTGCGCCAAGCGGTAGAGAGCGAGGTCAGCAGAGTATCGGCCGACAAGGCGCTGGCGGATGGCCTGGTGAAGCGGTTCGGGGCGGATGCGGAAAAGTACCTGGGCAGACAGCCTGGTGGCATCCACAGTGACGCCGAAGTGATGGCGCTTGGTCTCTACACCGGCATTCACTACGCGGACCTGAATCGCGCTCTGCGTCAGGGGCAGGAGCTGGATGCGGGACAAAAGCTGATCGACCAAGGTATGTCCGCGGCCTTCGAGAAGAGCGGACAGGCTGAACAGGTAGTGAAGACTTTCCGTGGCACCCGTGGCGGGGATGCCTTCAACGCAGTGGAAGAGGGCAAGGTTGGCCACGACGACGGCTATCTCTCCACCTCCCTGAACCCCGGTGTCGCGAGGAGCTTCGGGCAGGGCACGATATCCACCGTGTTCGGCAGGTCCGGAATCGATGTCAGCGGGATATCGAACTACAAGAATGAAAAAGAGATTCTCTATAACAAAGAGACCGACATGCGCGTGCTGCTGAGCGCCAGCGATGAGCAGGGAGTGACCCGCCGGGTCCTCGAAGAGGCGGCCCTGGGGGAGCAGAGTGGCCATAGCCAGGGACTGCTCGATGCTCTCGACCTGGCAAGCAAACCGGAACGTTCAGGCGAGGTCCAGGAACAGGATGTACGCCTGAGGATGCGCGGCCTTGATCTGGCCTGA	T3SS effector bifunctional cytotoxin exoenzyme S	453
SRR1014412	BWHPSA047	contig_12	69_11_18	LFHDBH_21265	exoS	MHIQSLQQSPSFAVELHQAASGRLGQIEARQVATPSEAQQLAQRQEAPKGEGLLARLGAALVRPFVAIMDWLGKLLGSHARTGPQPSQDAQPAVMSSAVVFKQMVLQQALPMTLKGLDKASELATLTPEGLAREHSRLASGDGALRSLSTALAGIRAGSQVEESRIQAGRLLERSIGGIALQQWGTTGGAASQLVLDASPELRREITDQLHQVMSEVALLRQAVESEVSRVSADKALADGLVKRFGADAEKYLGRQPGGIHSDAEVMALGLYTGIHYADLNRALRQGQELDAGQKLIDQGMSAAFEKSGQAEQVVKTFRGTRGGDAFNAVEEGKVGHDDGYLSTSLNPGVARSFGQGTISTVFGRSGIDVSGISNYKNEKEILYNKETDMRVLLSASDEQGVTRRVLEEAALGELSGHSQGLLDALDLASKPEPSGEVQEQDVRLRMRGLDLA	ATGCATATTCAATCGCTTCAGCAGAGTCCGTCTTTCGCCGTCGAATTGCACCAGGCCGCCAGTGGGCGTTTGGGACAGATTGAGGCCCGCCAGGTCGCCACCCCCAGTGAAGCGCAGCAGTTGGCCCAGCGCCAGGAGGCGCCGAAGGGTGAGGGGCTGCTCGCTCGCCTGGGCGCGGCGCTCGTGCGTCCCTTCGTGGCGATCATGGACTGGCTGGGCAAACTGTTGGGCTCCCACGCCCGCACCGGGCCGCAGCCCAGTCAGGACGCGCAGCCTGCGGTCATGTCCTCGGCCGTCGTGTTCAAGCAGATGGTGCTGCAGCAGGCATTGCCCATGACCTTGAAGGGACTCGACAAGGCGAGCGAGCTGGCGACCCTGACACCGGAAGGACTGGCCCGGGAGCACTCCCGCCTGGCCAGCGGAGATGGGGCGCTGCGTTCGCTGAGCACCGCCTTGGCCGGCATTCGTGCCGGCAGCCAGGTCGAGGAGTCCCGTATCCAGGCTGGCCGCCTGCTCGAACGGAGCATCGGCGGGATCGCGCTGCAGCAGTGGGGCACCACCGGCGGTGCCGCGAGTCAACTGGTGCTCGACGCAAGCCCGGAACTGCGGCGCGAAATCACCGACCAGTTGCATCAAGTAATGAGCGAGGTCGCACTGTTGCGCCAAGCGGTAGAGAGCGAGGTCAGCAGAGTATCGGCCGACAAGGCGCTGGCGGATGGCCTGGTGAAGCGGTTCGGGGCGGATGCGGAAAAGTACCTGGGCAGACAGCCTGGTGGCATCCACAGTGACGCCGAAGTGATGGCGCTTGGTCTCTACACCGGCATTCACTACGCGGACCTGAATCGCGCTCTGCGTCAGGGGCAGGAGCTGGATGCGGGACAAAAGCTGATCGACCAAGGTATGTCCGCGGCCTTCGAGAAGAGCGGACAGGCTGAACAGGTAGTGAAGACTTTCCGTGGCACCCGTGGCGGGGATGCCTTCAACGCGGTGGAAGAGGGCAAGGTTGGCCACGACGACGGCTATCTCTCCACCTCCCTGAACCCCGGTGTCGCGAGGAGCTTCGGGCAGGGCACGATATCCACCGTGTTCGGCAGGTCCGGAATCGATGTCAGCGGGATATCGAACTACAAGAATGAAAAAGAGATTCTCTATAACAAAGAAACCGACATGCGCGTGCTGCTGAGCGCCAGCGATGAGCAGGGAGTGACCCGCCGGGTTCTCGAAGAGGCGGCCCTGGGGGAGCTGAGTGGCCATAGCCAGGGACTGCTCGATGCTCTCGACCTGGCAAGCAAACCGGAACCTTCAGGTGAGGTCCAGGAACAGGATGTACGCCTGAGGATGCGTGGCCTCGATCTGGCCTGA	T3SS effector bifunctional cytotoxin exoenzyme S	453
SRR1014413	BWHPSA048	contig_2	70_1_299	NAPGHC_04570	exoS	MHIQSLQQSPSFAVELHQAASGRLGQIEARQVATPSEAQQLAQRQDAPKGEGLLARLGAALVRPFVAIMDWLGKLLGSHARTGPQPSQDAQPAVMSSAVVFKQMVLQQALPMTLKGLDKASELATLTPEGLAREHSRLASGDGALRSLSTALAGIRAGSQVEESRIQAGRLLERSIGGIALQQWGTTGGAASQLVLDASPELRREITDQLHQVMSEVALLRQAVESEVSRVSADKALADGLVKRFGADAEKYLGRQPGGIHSDAEVMALGLYTGIHYADLNRALRQGQELDAGQKLIDQGMSAAFEKSGQAEQVVKTFRGTRGGDAFNAVEEGKVGHDDGYLSTSLNPGVARSFGQGTISTVFGRSGIDVSGISNYKNEKEILYNKETDMRVLLSASDEQGVTRRVLEEAALGEQSGHSQGLLDALDLASKPERSGEVQEQDVRLRMRGLDLA	ATGCATATTCAATCGCTTCAGCAGAGTCCGTCTTTCGCCGTCGAATTGCACCAGGCCGCCAGTGGGCGTTTGGGACAGATTGAGGCCCGCCAGGTCGCCACCCCCAGTGAAGCGCAGCAGTTGGCCCAGCGCCAGGACGCGCCGAAGGGTGAGGGGCTGCTCGCTCGCCTGGGCGCGGCGCTCGTGCGTCCCTTCGTGGCGATCATGGACTGGCTGGGCAAACTGTTGGGCTCCCACGCCCGCACCGGGCCGCAGCCCAGTCAGGACGCGCAGCCTGCGGTCATGTCCTCGGCCGTCGTGTTCAAGCAGATGGTGCTGCAGCAGGCATTGCCCATGACCTTGAAGGGACTCGACAAGGCGAGCGAGCTGGCGACCCTGACACCGGAAGGACTGGCCCGGGAGCACTCCCGCCTGGCCAGCGGAGATGGGGCGCTGCGTTCGCTGAGCACCGCCTTGGCCGGCATTCGTGCCGGCAGCCAGGTCGAGGAGTCCCGTATCCAGGCTGGCCGCCTGCTCGAACGGAGCATCGGCGGGATCGCGCTGCAGCAGTGGGGCACCACCGGCGGTGCCGCGAGTCAACTGGTGCTCGACGCAAGCCCGGAACTGCGGCGCGAAATCACCGACCAGTTGCATCAGGTAATGAGCGAGGTCGCACTGTTGCGCCAAGCGGTAGAGAGCGAGGTCAGCAGAGTATCGGCCGACAAGGCGCTGGCGGATGGCCTGGTGAAGCGGTTCGGGGCGGATGCGGAAAAGTACCTGGGCAGACAGCCTGGTGGCATCCACAGTGACGCCGAAGTGATGGCGCTTGGTCTCTACACCGGCATTCACTACGCGGACCTGAATCGCGCTCTGCGTCAGGGGCAGGAGCTGGATGCGGGACAAAAGCTGATCGACCAAGGTATGTCCGCGGCCTTCGAGAAGAGCGGACAGGCTGAACAGGTAGTGAAGACTTTCCGTGGCACCCGTGGCGGGGATGCCTTCAACGCGGTGGAAGAGGGCAAGGTTGGCCACGACGACGGCTATCTCTCCACCTCCCTGAACCCCGGTGTCGCGAGGAGCTTCGGGCAGGGCACGATATCCACCGTGTTCGGCAGGTCCGGAATCGATGTCAGCGGGATATCGAACTACAAGAATGAAAAAGAGATTCTCTATAACAAAGAGACCGACATGCGCGTGCTGCTGAGCGCCAGCGATGAGCAGGGAGTGACCCGCCGGGTCCTCGAAGAGGCGGCCCTGGGGGAGCAGAGTGGCCATAGCCAGGGACTGCTCGATGCTCTCGACCTGGCAAGCAAACCGGAACGTTCAGGCGAGGTCCAGGAACAGGATGTACGCCTGAGGATGCGTGGCCTTGATCTGGCCTGA	T3SS effector bifunctional cytotoxin exoenzyme S	453
SRR1014417	C20	contig_3	71_2_319	MFCEOH_07610	exoS	MHIQSLQQSPSFAVELHQAASGRLGQIEARQVATPSEAQQLAQRQDAPKGEGLLARLGAALVRPFVAIMDWLGKLLGSHARTGPQPSQDAQPAVMSSAVVFKQMVLQQALPMTLKGLDKASELATLTPEGLAREHSRLASGDGALRSLSTALAGIRAGSQVEESRIQAGRLLERSIGGIALQQWGTTGGAASQLVLDASPELRREITDQLHQVMSEVALLRQAVESEVSRVSADKALADGLVKRFGADAEKYLGRQPGGIHSDAEVMALGLYTGIHYADLNRALRQGQELDAGQKLIDQGMSAAFEKSGQAEQVVKTFRGTRGGDAFNAVEEGKVGHDDGYLSTSLNPGVARSFGQGTISTVFGRSGIDVSGISNYKNEKEILYNKETDMRVLLSASDEQGVTRRVLEEAALGEQSGHSQGLLDALDLASKPERSGEVQEQDVRLRMRGLDLA	ATGCATATTCAATCGCTTCAGCAGAGTCCGTCTTTCGCCGTCGAATTGCACCAGGCCGCCAGTGGGCGTTTGGGACAGATTGAGGCCCGCCAGGTCGCCACCCCCAGTGAAGCGCAGCAGTTGGCCCAGCGCCAGGACGCGCCGAAGGGTGAGGGGCTGCTCGCTCGCCTGGGCGCGGCGCTCGTGCGTCCCTTCGTGGCGATCATGGACTGGCTGGGCAAACTGTTGGGCTCCCACGCCCGCACCGGGCCGCAGCCCAGTCAGGACGCGCAGCCTGCGGTCATGTCCTCGGCCGTCGTGTTCAAGCAGATGGTGCTGCAGCAGGCATTGCCCATGACCTTGAAGGGACTCGACAAGGCGAGCGAGCTGGCGACCCTGACACCGGAAGGACTGGCCCGGGAGCACTCCCGCCTGGCCAGCGGAGATGGGGCGCTGCGTTCGCTGAGCACCGCCTTGGCCGGCATTCGTGCCGGCAGCCAGGTCGAGGAGTCCCGTATCCAGGCTGGCCGCCTGCTCGAACGGAGCATCGGCGGGATCGCGCTGCAGCAGTGGGGCACCACCGGCGGTGCCGCGAGTCAACTGGTGCTCGACGCAAGCCCGGAACTGCGGCGCGAAATCACCGACCAGTTGCATCAGGTAATGAGCGAGGTCGCACTGTTGCGCCAAGCGGTAGAGAGCGAGGTCAGCAGAGTATCGGCCGACAAGGCGCTGGCGGATGGCCTGGTGAAGCGGTTCGGGGCGGATGCGGAAAAGTACCTGGGCAGACAGCCTGGTGGCATCCACAGTGACGCCGAAGTGATGGCGCTTGGTCTCTACACCGGCATTCACTACGCGGACCTGAATCGCGCTCTGCGTCAGGGGCAGGAGCTGGATGCGGGACAAAAGCTGATCGACCAAGGTATGTCCGCGGCCTTCGAGAAGAGCGGACAGGCTGAACAGGTAGTGAAGACTTTCCGTGGCACCCGTGGCGGGGATGCCTTCAACGCGGTGGAAGAGGGCAAGGTTGGCCACGACGACGGCTATCTCTCCACCTCCCTGAACCCCGGTGTCGCGAGGAGCTTCGGGCAGGGCACGATATCCACCGTGTTCGGCAGGTCCGGAATCGATGTCAGCGGGATATCGAACTACAAGAATGAAAAAGAGATTCTCTATAACAAAGAGACCGACATGCGCGTGCTGCTGAGCGCCAGCGATGAGCAGGGAGTGACCCGCCGGGTCCTCGAAGAGGCGGCCCTGGGGGAGCAGAGTGGCCATAGCCAGGGACTGCTCGATGCTCTCGACCTGGCAAGCAAACCGGAACGTTCAGGCGAGGTCCAGGAACAGGATGTACGCCTGAGGATGCGTGGCCTTGATCTGGCCTGA	T3SS effector bifunctional cytotoxin exoenzyme S	453
SRR1014421	C23	contig_2	72_1_178	GDBOBH_03950	exoS	MHIQSLQQSPSFAVELHQAASGRLGQIEARQVATPSEAQQLAQRQDAPKGEGLLARLGAALVRPFVAIMDWLGKLLGSHARTGPQPSQDAQPAVMSSAVVFKQMVLQQALPMTLKGLDKASELATLTPEGLAREHSRLASGDGALRSLSTALAGIRAGSQVEESRIQAGRLLERSIGGIALQQWGTTGGAASQLVLDASPELRREITDQLHQVMSEVALLRQAVESEVSRVSADKALADGLVKRFGADAEKYLGRQPGGIHSDAEVMALGLYTGIHYADLNRALRQGQELDAGQKLIDQGMSAAFEKSGQAEQVVKTFRGTRGGDAFNAVEEGKVGHDDGYLSTSLNPGVARSFGQGTISTVFGRSGIDVSGISNYKNEKEILYNKETDMRVLLSASDEQGVTRRVLEEAALGEQSGHSQGLLDALDLASKPERSGEVQEQDVRLRMRGLDLA	ATGCATATTCAATCGCTTCAGCAGAGTCCGTCTTTCGCCGTCGAATTGCACCAGGCCGCCAGTGGGCGTTTGGGACAGATTGAGGCCCGCCAGGTCGCCACCCCCAGTGAAGCGCAGCAGTTGGCCCAGCGCCAGGACGCGCCGAAGGGTGAGGGGCTGCTCGCTCGCCTGGGCGCGGCGCTCGTGCGTCCCTTCGTGGCGATCATGGACTGGCTGGGCAAACTGTTGGGCTCCCACGCCCGCACCGGGCCGCAGCCCAGTCAGGACGCGCAGCCTGCGGTCATGTCCTCGGCCGTCGTGTTCAAGCAGATGGTGCTGCAGCAGGCATTGCCCATGACCTTGAAGGGACTCGACAAGGCGAGCGAGCTGGCGACCCTGACACCGGAAGGACTGGCCCGGGAGCACTCCCGCCTGGCCAGCGGAGATGGGGCGCTGCGTTCGCTGAGCACCGCCTTGGCCGGCATTCGTGCCGGCAGCCAGGTCGAGGAGTCCCGTATCCAGGCTGGCCGCCTGCTCGAACGGAGCATCGGCGGGATCGCGCTGCAGCAGTGGGGCACCACCGGCGGTGCCGCGAGTCAACTGGTGCTCGACGCAAGCCCGGAACTGCGGCGCGAAATCACCGACCAGTTGCATCAGGTAATGAGCGAGGTCGCACTGTTGCGCCAAGCGGTAGAGAGCGAGGTCAGCAGAGTATCGGCCGACAAGGCGCTGGCGGATGGCCTGGTGAAGCGGTTCGGGGCGGATGCGGAAAAGTACCTGGGCAGACAGCCTGGTGGCATCCACAGTGACGCCGAAGTGATGGCGCTTGGTCTCTACACCGGCATTCACTACGCGGACCTGAATCGCGCTCTGCGTCAGGGGCAGGAGCTGGATGCGGGACAAAAGCTGATCGACCAAGGTATGTCCGCGGCCTTCGAGAAGAGCGGACAGGCTGAACAGGTAGTGAAGACTTTCCGTGGCACCCGTGGCGGGGATGCCTTCAACGCGGTGGAAGAGGGCAAGGTTGGCCACGACGACGGCTATCTCTCCACCTCCCTGAACCCCGGTGTCGCGAGGAGCTTCGGGCAGGGCACGATATCCACCGTGTTCGGCAGGTCCGGAATCGATGTCAGCGGGATATCGAACTACAAGAATGAAAAAGAGATTCTCTATAACAAAGAGACCGACATGCGCGTGCTGCTGAGCGCCAGCGATGAGCAGGGAGTGACCCGCCGGGTCCTCGAAGAGGCGGCCCTGGGGGAGCAGAGTGGCCATAGCCAGGGACTGCTCGATGCTCTCGACCTGGCAAGCAAACCGGAACGTTCAGGCGAGGTCCAGGAACAGGATGTACGCCTGAGGATGCGTGGCCTTGATCTGGCCTGA	T3SS effector bifunctional cytotoxin exoenzyme S	453
SRR1014427	C40	contig_4	73_3_281	OAGFLO_09750	exoS	MHIQSLQQSPSFAVELHQAASGRLGQIEARQVATPSEAQQLAQRQEAPKGEGLLARLGAALVRPFVAIMDWLGKLLGSHARTGPQPSQDAQPAVMSSAVVFKQMVLQQALPMTLKGLDKASELATLTPEGLAREHSRLASGDGALRSLSTALAGIRAGSQVEESRIQAGRLLERSIGGIALQQWGTTGGAASQLVLDASPELRREITDQLHQVMSEVALLRQAVESEVSRVSADKALADGLVKRFGADAEKYLGRQPGGIHSDAEVMALGLYTGIHYADLNRALRQGQELDAGQKLIDQGMSAAFEKSGQAEQVVKTFRGTRGGDAFNAVEEGKVGHDDGYLSTSLNPGVARSFGQGTISTVFGRSGIDVSGISNYKNEKEILYNKETDMRVLLSASDEQGVTRRVLEEAALGELSGHSQGLLDALDLASKPEPSGEVQEQDVRLRMRGLDLA	ATGCATATTCAATCGCTTCAGCAGAGTCCGTCTTTCGCCGTCGAATTGCACCAGGCCGCCAGTGGGCGTTTGGGACAGATTGAGGCCCGCCAGGTCGCCACCCCCAGTGAAGCGCAGCAGTTGGCCCAGCGCCAGGAGGCGCCGAAGGGTGAGGGGCTGCTCGCTCGCCTGGGCGCGGCGCTCGTGCGTCCCTTCGTGGCGATCATGGACTGGCTGGGCAAACTGTTGGGCTCCCACGCCCGCACCGGGCCGCAGCCCAGTCAGGACGCGCAGCCTGCGGTCATGTCCTCGGCCGTCGTGTTCAAGCAGATGGTGCTGCAGCAGGCATTGCCCATGACCTTGAAGGGACTCGACAAGGCGAGCGAGCTGGCGACCCTGACACCGGAAGGACTGGCCCGGGAGCACTCCCGCCTGGCCAGCGGAGATGGGGCGCTGCGTTCGCTGAGCACCGCCTTGGCCGGCATTCGTGCCGGCAGCCAGGTCGAGGAGTCCCGTATCCAGGCTGGCCGCCTGCTCGAACGGAGCATCGGCGGGATCGCGCTGCAGCAGTGGGGCACCACCGGCGGTGCCGCGAGTCAACTGGTGCTCGACGCAAGCCCGGAACTGCGGCGCGAAATCACCGACCAGTTGCATCAAGTAATGAGCGAGGTCGCACTGTTGCGCCAAGCGGTAGAGAGCGAGGTCAGCAGAGTATCGGCCGACAAGGCGCTGGCGGATGGCCTGGTGAAGCGGTTCGGGGCGGATGCGGAAAAGTACCTGGGCAGACAGCCTGGTGGCATCCACAGTGACGCCGAAGTGATGGCGCTTGGTCTCTACACCGGCATTCACTACGCGGACCTGAATCGCGCTCTGCGTCAGGGGCAGGAGCTGGATGCGGGACAAAAGCTGATCGACCAAGGTATGTCCGCGGCCTTCGAGAAGAGCGGACAGGCTGAACAGGTAGTGAAGACTTTCCGTGGCACCCGTGGCGGGGATGCCTTCAACGCGGTGGAAGAGGGCAAGGTTGGCCACGACGACGGCTATCTCTCCACCTCCCTGAACCCCGGTGTCGCGAGGAGCTTCGGGCAGGGCACGATATCCACCGTGTTCGGCAGGTCCGGAATCGATGTCAGCGGGATATCGAACTACAAGAATGAAAAAGAGATTCTCTATAACAAAGAAACCGACATGCGCGTGCTGCTGAGCGCCAGCGATGAGCAGGGAGTGACCCGCCGGGTTCTCGAAGAGGCGGCCCTGGGGGAGCTGAGTGGCCATAGCCAGGGACTGCTCGATGCTCTCGACCTGGCAAGCAAACCGGAACCTTCAGGTGAGGTCCAGGAACAGGATGTACGCCTGAGGATGCGTGGCCTCGATCTGGCCTGA	T3SS effector bifunctional cytotoxin exoenzyme S	453
SRR1014435	C41	contig_2	74_1_7	MNCDGN_03620	exoS	MHIQSLQQSPSFAVELHQAASGRLGQIEARQVATPSEAQQLAQRQDAPKGEGLLARLGAALVRPFVAIMDWLGKLLGSHARTGPQPSQDAQPAVMSSAVVFKQMVLQQALPMTLKGLDKASELATLTPEGLAREHSRLASGDGALRSLSTALAGIRAGSQVEESRIQAGRLLERSIGGIALQQWGTTGGAASQLVLDASPELRREITDQLHQVMSEVALLRQAVESEVSRVSADKALADGLVKRFGADAEKYLGRQPGGIHSDAEVMALGLYTGIHYADLNRALRQGQELDAGQKLIDQGMSAAFEKSGQAEQVVKTFRGTRGGDAFNAVEEGKVGHDDGYLSTSLNPGVARSFGQGTISTVFGRSGIDVSGISNYKNEKEILYNKETDMRVLLSASDEQGVTRRVLEEAALGEQSGHSQGLLDALDLASKPERSGEVQEQDVRLRMRGLDLA	ATGCATATTCAATCGCTTCAGCAGAGTCCGTCTTTCGCCGTCGAATTGCACCAGGCCGCCAGTGGGCGTTTGGGACAGATTGAGGCCCGCCAGGTCGCCACCCCCAGTGAAGCGCAGCAGTTGGCCCAGCGCCAGGACGCGCCGAAGGGTGAGGGGCTGCTCGCTCGCCTGGGCGCGGCGCTCGTGCGTCCCTTCGTGGCGATCATGGACTGGCTGGGCAAACTGTTGGGCTCCCACGCCCGCACCGGGCCGCAGCCCAGTCAGGACGCGCAGCCTGCGGTCATGTCCTCGGCCGTCGTGTTCAAGCAGATGGTGCTGCAGCAGGCATTGCCCATGACCTTGAAGGGACTCGACAAGGCGAGCGAGCTGGCGACCCTGACACCGGAAGGACTGGCCCGGGAGCACTCCCGCCTGGCCAGCGGAGATGGGGCGCTGCGTTCGCTGAGCACCGCCTTGGCCGGCATTCGTGCCGGCAGCCAGGTCGAGGAGTCCCGTATCCAGGCTGGCCGCCTGCTCGAACGGAGCATCGGCGGGATCGCGCTGCAGCAGTGGGGCACCACCGGCGGTGCCGCGAGTCAACTGGTGCTCGACGCAAGCCCGGAACTGCGGCGCGAAATCACCGACCAGTTGCATCAGGTAATGAGCGAGGTCGCACTGTTGCGCCAAGCGGTAGAGAGCGAGGTCAGCAGAGTATCGGCCGACAAGGCGCTGGCGGATGGCCTGGTGAAGCGGTTCGGGGCGGATGCGGAAAAGTACCTGGGCAGACAGCCTGGTGGCATCCACAGTGACGCCGAAGTGATGGCGCTTGGTCTCTACACCGGCATTCACTACGCGGACCTGAATCGCGCTCTGCGTCAGGGGCAGGAGCTGGATGCGGGACAAAAGCTGATCGACCAAGGTATGTCCGCGGCCTTCGAGAAGAGCGGACAGGCTGAACAGGTAGTGAAGACTTTTCGTGGCACCCGTGGCGGGGATGCCTTCAACGCGGTGGAAGAGGGCAAGGTTGGCCACGACGACGGCTATCTCTCCACCTCCCTGAACCCCGGTGTCGCGAGGAGCTTCGGGCAGGGCACGATATCCACCGTGTTCGGCAGGTCCGGAATCGATGTCAGCGGGATATCGAACTACAAGAATGAAAAAGAGATTCTCTATAACAAAGAGACCGACATGCGCGTGCTGCTGAGCGCCAGCGATGAGCAGGGAGTGACCCGCCGGGTCCTCGAAGAGGCGGCCCTGGGGGAGCAGAGTGGCCATAGCCAGGGACTGCTCGATGCTCTCGACCTGGCAAGCAAACCGGAACGTTCAGGCGAGGTCCAGGAACAGGATGTACGCCTGAGGATGCGTGGCCTTGATCTGGCCTGA	T3SS effector bifunctional cytotoxin exoenzyme S	453
SRR1014442	C48	contig_2	75_1_66	KBMBLF_03940	exoS	MHIQSLQQSPSFAVELHQAASGRLGQIEARQVASPSEAQQLAQRQDAPKGEGLLARLGAALVRPFVAIMDWLGKLLGSHARTGPQPSQDAQPAVMSSAVVFKQMVLQQALPMTLKGLDKASELATLTPEGLAREHSRLASGDGALRSLSTALAGIRAGSQVEESRIQAGRLLERSIGGIALQQWGTTGGAASQLVLDASPELRREITDQLHQVMSEVALLRQAVESEVSRVSADKALADGLVKRFGADAEKYLGRQPGGIHSDAEVMALGLYTGIHYADLNRALRQGQELDAGQKLIDQGMSAAFEKSGQAEQVVKTFRGTRGGDAFNAVEEGKVGHDDGYLSTSLNPGVARSFGQGTISTVFGRSGIDVSGISNYKNEKEILYNKETDMRVLLSASDEQGVTRRVLEEAALGEQSGHSQGLLDALDLASKPERSGEVQEQDVRLRMRGLDLA	ATGCATATTCAATCGCTTCAGCAGAGTCCGTCTTTCGCCGTCGAATTGCACCAGGCCGCCAGTGGGCGTTTGGGACAGATTGAGGCCCGCCAGGTCGCCAGCCCCAGTGAAGCGCAGCAGTTGGCCCAGCGCCAGGACGCGCCGAAGGGTGAGGGGCTGCTCGCTCGCCTGGGCGCGGCGCTCGTGCGTCCCTTCGTGGCGATCATGGACTGGCTGGGCAAACTGTTGGGCTCCCACGCCCGCACCGGCCCGCAGCCCAGTCAGGACGCGCAGCCTGCGGTCATGTCCTCGGCCGTCGTGTTCAAGCAGATGGTGCTGCAGCAGGCATTGCCCATGACCTTGAAGGGACTCGACAAGGCGAGCGAGCTGGCGACCCTGACACCGGAAGGACTGGCCCGGGAGCACTCCCGCCTGGCCAGCGGAGATGGGGCGCTGCGTTCGCTGAGCACCGCCTTGGCCGGCATTCGTGCCGGCAGCCAGGTCGAGGAGTCCCGTATCCAGGCTGGCCGCCTGCTCGAACGGAGCATCGGCGGGATCGCGCTGCAGCAGTGGGGCACCACCGGCGGTGCCGCGAGTCAACTGGTGCTCGACGCAAGCCCGGAACTGCGGCGCGAAATCACCGACCAGTTGCATCAGGTAATGAGCGAGGTCGCACTGTTGCGCCAAGCGGTAGAGAGCGAGGTCAGCAGAGTATCGGCCGACAAGGCGCTGGCGGATGGCCTGGTGAAGCGGTTCGGGGCGGATGCGGAAAAGTACCTGGGCAGACAGCCTGGTGGCATCCACAGTGACGCCGAAGTGATGGCGCTTGGTCTCTACACCGGCATTCACTACGCGGACCTGAATCGCGCTCTGCGTCAGGGGCAGGAGCTGGATGCGGGACAAAAGCTGATCGACCAAGGTATGTCCGCGGCCTTCGAGAAGAGCGGACAGGCTGAACAGGTAGTGAAGACTTTCCGTGGCACCCGTGGCGGGGATGCCTTCAACGCGGTGGAAGAGGGCAAGGTTGGCCACGACGACGGCTATCTCTCCACCTCCCTGAACCCCGGTGTCGCGAGGAGCTTCGGGCAGGGCACGATATCCACCGTGTTCGGCAGGTCCGGAATCGATGTCAGCGGGATATCGAACTACAAGAATGAAAAAGAGATTCTCTATAACAAAGAGACCGACATGCGCGTGCTGCTGAGCGCCAGCGATGAGCAGGGAGTGACCCGCCGGGTCCTCGAAGAGGCGGCCCTGGGGGAGCAGAGTGGCCATAGCCAGGGACTGCTCGATGCTCTCGACCTGGCAAGCAAACCGGAACGTTCAGGCGAGGTCCAGGAACAGGATGTACGCCTGAGGATGCGTGGCCTTGATCTGGCCTGA	T3SS effector bifunctional cytotoxin exoenzyme S	453
SRR1014446	C51	contig_9	76_8_78	LPOMIN_18205	exoS	MHIQSLQQSPSFAVELHQAASGRLGQIEARQVATPSEAQQLAQRQDAPKGEGLLARLGAALVRPFVAIMDWLGKLLGSHARTGPQPSQDAQPAVMSSAVVFKQMVLQQALPMTLKGLDKASELATLTPEGLAREHSRLASGDGALRSLSTALAGIRAGSQVEESRIQAGRLLERSIGGIALQQWGTTGGAASQLVLDASPELRREITDQLHQVMSEVALLRQAVESEVSRVSADKALADGLVKRFGADAEKYLGRQPGGIHSDAEVMALGLYTGIHYADLNRALRQGQELDAGQKLIDQGMSAAFEKSGQAEQVVKTFRGTRGGDAFNAVEEGKVGHDDGYLSTSLNPGVARSFGQGTISTVFGRSGIDVSGISNYKNEKEILYNKETDMRVLLSASDEQGVTRRVLEEAALGEQSGHSQGLLDALDLASKPERSGEVQEQDVRLRMRGLDLA	ATGCATATTCAATCGCTTCAGCAGAGTCCGTCTTTCGCCGTCGAATTGCACCAGGCCGCCAGTGGGCGTTTGGGACAGATTGAGGCCCGCCAGGTCGCCACCCCCAGTGAAGCGCAGCAGTTGGCCCAGCGCCAGGACGCGCCGAAGGGTGAGGGGCTGCTCGCTCGCCTGGGCGCGGCGCTCGTGCGTCCCTTCGTGGCGATCATGGACTGGCTGGGCAAACTGTTGGGCTCCCACGCCCGCACCGGGCCGCAGCCCAGTCAGGACGCGCAGCCTGCGGTCATGTCCTCGGCCGTCGTGTTCAAGCAGATGGTGCTGCAGCAGGCATTGCCCATGACCTTGAAGGGACTCGACAAGGCGAGCGAGCTGGCGACCCTGACACCGGAAGGACTGGCCCGGGAGCACTCCCGCCTGGCCAGCGGAGATGGGGCGCTGCGTTCGCTGAGCACCGCCTTGGCCGGCATTCGTGCCGGCAGCCAGGTCGAGGAGTCCCGTATCCAGGCTGGCCGCCTGCTCGAACGGAGCATCGGCGGGATCGCGCTGCAGCAGTGGGGCACCACCGGCGGTGCCGCGAGTCAACTGGTGCTCGACGCAAGCCCGGAACTGCGGCGCGAAATCACCGACCAGTTGCATCAGGTAATGAGCGAGGTCGCACTGTTGCGCCAAGCGGTAGAGAGCGAGGTCAGCAGAGTATCGGCCGACAAGGCGCTGGCGGATGGCCTGGTGAAGCGGTTCGGGGCGGATGCGGAAAAGTACCTGGGCAGACAGCCTGGTGGCATCCACAGTGACGCCGAAGTGATGGCGCTTGGTCTCTACACCGGCATTCACTACGCGGACCTGAATCGCGCTCTGCGTCAGGGGCAGGAGCTGGATGCGGGACAAAAGCTGATCGACCAAGGTATGTCCGCGGCCTTCGAGAAGAGCGGACAGGCTGAACAGGTAGTGAAGACTTTCCGTGGCACCCGTGGCGGGGATGCCTTCAACGCAGTGGAAGAGGGCAAGGTTGGCCACGACGACGGCTATCTCTCCACCTCCCTGAACCCCGGTGTCGCGAGGAGCTTCGGGCAGGGCACGATATCCACCGTGTTCGGCAGGTCCGGAATCGATGTCAGCGGGATATCGAACTACAAGAATGAAAAAGAGATTCTCTATAACAAAGAAACCGACATGCGCGTGCTGCTGAGCGCCAGCGATGAGCAGGGAGTGACCCGCCGGGTTCTCGAAGAGGCGGCCCTGGGGGAGCAGAGTGGCCATAGCCAGGGACTGCTCGATGCTCTCGACCTGGCAAGCAAACCGGAACGTTCAGGCGAGGTCCAGGAACAGGATGTACGCCTGAGGATGCGTGGCCTTGATCTGGCCTGA	T3SS effector bifunctional cytotoxin exoenzyme S	453
SRR1014454	C52	contig_7	77_6_177	MMFFEB_13375	exoS	MHIQSLQQSPSFAVELHQAASGRLGQIEARQVATPSEAQQLAQRQDAPKGEGLLARLGAALVRPFVAIMDWLGKLLGSHARTGPQPSQDAQPAVMSSAVVFKQMVLQQALPMTLKGLDKASELATLTPEGLAREHSRLASGDGALRSLSTALAGIRAGSQVEESRIQAGRLLERSIGGIALQQWGTTGGAASQLVLDASPELRREITDQLHQVMSEVALLRQAVESEVSRVSADKALADGLVKRFGADAEKYLGRQPGGIHSDAEVMALGLYTGIHYADLNRALRQGQELDAGQKLIDQGMSAAFEKSGQAEQVVKTFRGTRGGDAFNAVEEGKVGHDDGYLSTSLNPGVARSFGQGTISTVFGRSGIDVSGISNYKNEKEILYNKETDMRVLLSASDEQGVTRRVLEEAALGEQSGHSQGLLDALDLASKPERSGEVQEQDVRLRMRGLDLA	ATGCATATTCAATCGCTTCAGCAGAGTCCGTCTTTCGCCGTCGAATTGCACCAGGCCGCCAGTGGGCGTTTGGGACAGATTGAGGCCCGCCAGGTCGCCACCCCCAGTGAAGCGCAGCAGTTGGCCCAGCGCCAGGACGCGCCGAAGGGTGAGGGGCTGCTCGCTCGCCTGGGCGCGGCGCTCGTGCGTCCCTTCGTGGCGATCATGGACTGGCTGGGCAAACTGTTGGGCTCCCACGCCCGCACCGGGCCGCAGCCCAGTCAGGACGCGCAGCCTGCGGTCATGTCCTCGGCCGTCGTGTTCAAGCAGATGGTGCTGCAGCAGGCATTGCCCATGACCTTGAAGGGACTCGACAAGGCGAGCGAGCTGGCGACCCTGACACCGGAAGGACTGGCCCGGGAGCACTCCCGCCTGGCCAGCGGAGATGGGGCGCTGCGTTCGCTGAGCACCGCCTTGGCCGGCATTCGTGCCGGCAGCCAGGTCGAGGAGTCCCGTATCCAGGCTGGCCGCCTGCTCGAACGGAGCATCGGCGGGATCGCGCTGCAGCAGTGGGGCACCACCGGCGGTGCCGCGAGTCAACTGGTGCTCGACGCAAGCCCGGAACTGCGGCGCGAAATCACCGACCAGTTGCATCAGGTAATGAGCGAGGTCGCACTGTTGCGCCAAGCGGTAGAGAGCGAGGTCAGCAGAGTATCGGCCGACAAGGCGCTGGCGGATGGCCTGGTGAAGCGGTTCGGGGCGGATGCGGAAAAGTACCTGGGCAGACAGCCTGGTGGCATCCACAGTGACGCCGAAGTGATGGCGCTTGGTCTCTACACCGGCATTCACTACGCGGACCTGAATCGCGCTCTGCGTCAGGGGCAGGAGCTGGATGCGGGACAAAAGCTGATCGACCAAGGTATGTCCGCGGCCTTCGAGAAGAGCGGACAGGCTGAACAGGTAGTGAAGACTTTCCGTGGCACCCGTGGCGGGGATGCCTTCAACGCAGTGGAAGAGGGCAAGGTTGGCCACGACGACGGCTATCTCTCCACCTCCCTGAACCCCGGTGTCGCGAGGAGCTTCGGGCAGGGCACGATATCCACCGTGTTCGGCAGGTCCGGAATCGATGTCAGCGGGATATCGAACTACAAGAATGAAAAAGAGATTCTCTATAACAAAGAAACCGACATGCGCGTGCTGCTGAGCGCCAGCGATGAGCAGGGAGTGACCCGCCGGGTTCTCGAAGAGGCGGCCCTGGGGGAGCAGAGTGGCCATAGCCAGGGACTGCTCGATGCTCTCGACCTGGCAAGCAAACCGGAACGTTCAGGCGAGGTCCAGGAACAGGATGTACGCCTGAGGATGCGTGGCCTTGATCTGGCCTGA	T3SS effector bifunctional cytotoxin exoenzyme S	453
SRR1014459	CF18	contig_1	78_0_271	GKLGJD_01375	exoS	MHIQSLQQSPSFAVELHQAASGRLGQIEARQVATPSEAQQLAQRQDAPKGEGLLARLGAALVRPFVAIMDWLGKLLGSHARTGPQPSQDAQPAVMSSAVVFKQMVLQQALPMTLKGLDKASELATLTPEGLAREHSRLASGDGALRSLSTALAGIRAGSQVEESRIQAGRLLERSIGGIALQQWGTTGGAASQLVLDASPELRREITDQLHQVMSEVALLRQAVESEVSRVSADKALADGLVKRFGADAEKYLGRQPGGIHSDAEVMALGLYTGIHYADLNRALRQGQELDAGQKLIDQGMSAAFEKSGQAEQVVKTFRGTRGGDAFNAVEEGKVGHDDGYLSTSLNPGVARSFGQGTISTVFGRSGIDVSGISNYKNEKEILYNKETDMRVLLSASDEQGVTRRVLEEAALGEQSGHSQGLLDALDLASKPERSGEVQEQDVRLRMRGLDLA	ATGCATATTCAATCGCTTCAGCAGAGTCCGTCTTTCGCCGTCGAATTGCACCAGGCCGCCAGTGGGCGTTTGGGACAGATTGAGGCCCGCCAGGTCGCCACCCCCAGTGAAGCGCAGCAGTTGGCCCAGCGCCAGGACGCGCCGAAGGGTGAGGGGCTGCTCGCTCGCCTGGGTGCGGCACTCGTGCGTCCCTTCGTGGCGATCATGGACTGGCTGGGCAAGCTGTTGGGCTCCCACGCCCGCACCGGCCCGCAGCCCAGTCAGGACGCGCAGCCTGCGGTCATGTCCTCGGCCGTCGTGTTCAAGCAGATGGTGCTGCAGCAGGCATTGCCCATGACCTTGAAGGGACTCGACAAGGCGAGCGAGCTGGCGACCCTGACACCGGAAGGACTGGCCCGGGAGCACTCCCGCCTGGCCAGCGGAGATGGGGCGCTGCGTTCGCTGAGCACCGCCTTGGCCGGCATTCGTGCCGGCAGCCAGGTCGAGGAGTCCCGTATCCAGGCTGGCCGCCTGCTCGAACGGAGCATCGGCGGGATCGCGCTGCAGCAGTGGGGCACCACCGGCGGTGCCGCGAGTCAACTGGTGCTCGACGCAAGCCCGGAACTGCGGCGCGAAATCACCGACCAGTTGCATCAGGTAATGAGCGAGGTCGCACTGTTGCGCCAAGCGGTAGAGAGCGAGGTCAGCAGAGTATCGGCCGACAAGGCGCTGGCGGATGGCCTGGTGAAGCGGTTCGGGGCGGATGCGGAAAAGTACCTGGGCAGACAGCCTGGTGGCATCCACAGTGACGCCGAAGTGATGGCGCTTGGTCTCTACACCGGCATTCACTACGCGGACCTGAATCGCGCTCTGCGTCAGGGGCAGGAGCTGGATGCGGGACAAAAGCTGATCGACCAAGGTATGTCCGCGGCCTTCGAGAAGAGCGGACAGGCTGAACAGGTAGTGAAGACTTTCCGTGGCACCCGTGGCGGGGATGCCTTCAACGCCGTGGAAGAGGGTAAGGTTGGCCACGACGACGGCTATCTCTCCACCTCCCTGAACCCCGGTGTCGCGAGGAGCTTCGGGCAGGGCACGATATCCACCGTGTTCGGCAGGTCCGGAATCGATGTCAGCGGGATATCGAACTACAAGAATGAAAAAGAGATTCTCTATAACAAAGAGACCGACATGCGCGTGCTGCTGAGCGCCAGCGATGAGCAGGGAGTGACCCGCCGGGTCCTCGAAGAGGCGGCCCTGGGGGAGCAGAGTGGCCATAGCCAGGGACTGCTCGATGCTCTCGACCTGGCAAGCAAACCGGAACGTTCAGGCGAGGTCCAGGAACAGGATGTACGCCTGAGGATGCGCGGCCTTGATCTGGCCTGA	T3SS effector bifunctional cytotoxin exoenzyme S	453
SRR1014464	CF27	contig_10	79_9_17	DJNOLC_17795	exoS	MHIQSLQQSPSFAVELHQAASGRLGQIEARQVATPSEAQQLAQRQDAPKGEGLLARLGAALVRPFVAIMDWLGKLLGSHARTGPQPSQDAQPAVMSSAVVFKQMVLQQALPMTLKGLDKASELATLTPEGLAREHSRLASGDGALRSLSTALAGIRAGSQVEESRIQAGRLLERSIGGIALQQWGTTGGAASQLVLDASPELRREITDQLHQVMSEVALLRQAVESEVSRVSADKALADGLVKRFGADAEKYLGRQPGGIHSDAEVMALGLYTGIHYADLNRALRQGQELDAGQKLIDQGMSAAFEKSGQAEQVVKTFRGTRGGDAFNAVEEGKVGHDDGYLSTSLNPGVARSFGQGTISTVFGRSGIDVSGISNYKNEKEILYNKETDMRVLLSASDEQGVTRRVLEEAALGEQSGHSQGLLDALDLASKPERSGEVQEQDVRLRMRGLDLA	ATGCATATTCAATCGCTTCAGCAGAGTCCGTCTTTCGCCGTCGAATTGCACCAGGCCGCCAGTGGGCGTTTGGGACAGATTGAGGCCCGCCAGGTCGCCACCCCCAGTGAAGCGCAGCAGTTGGCCCAGCGCCAGGACGCGCCGAAGGGTGAGGGGCTGCTCGCTCGCCTGGGTGCGGCACTCGTGCGTCCCTTCGTGGCGATCATGGACTGGCTGGGCAAACTGTTGGGCTCCCACGCCCGCACCGGCCCGCAGCCCAGTCAGGACGCGCAGCCTGCGGTCATGTCCTCGGCCGTCGTGTTCAAGCAGATGGTGCTGCAGCAGGCATTGCCCATGACCTTGAAGGGACTCGACAAGGCGAGCGAGCTGGCGACCCTGACACCGGAAGGACTGGCCCGGGAGCACTCCCGCCTGGCCAGCGGAGATGGGGCGCTGCGTTCGCTGAGCACCGCCTTGGCCGGCATTCGTGCCGGCAGCCAGGTCGAGGAGTCCCGTATCCAGGCTGGCCGCCTGCTCGAACGGAGCATCGGCGGGATCGCGCTGCAGCAGTGGGGCACCACCGGCGGTGCCGCGAGTCAACTGGTGCTCGACGCAAGCCCGGAACTGCGGCGCGAAATCACCGACCAGTTGCATCAGGTAATGAGCGAGGTCGCACTGTTGCGCCAAGCGGTAGAGAGCGAGGTCAGCAGAGTATCGGCCGACAAGGCGCTGGCGGATGGCCTGGTGAAGCGGTTCGGGGCGGATGCGGAAAAGTACCTGGGCAGACAGCCTGGTGGCATCCACAGTGACGCCGAAGTGATGGCGCTTGGTCTCTACACCGGCATTCACTACGCGGACCTGAATCGCGCTCTGCGTCAGGGGCAGGAGCTGGATGCGGGACAAAAGCTGATCGACCAAGGTATGTCCGCGGCCTTCGAGAAGAGCGGACAGGCTGAACAGGTAGTGAAGACTTTCCGTGGCACCCGTGGCGGGGATGCCTTCAATGCGGTGGAAGAGGGCAAGGTTGGCCACGACGACGGCTATCTCTCCACCTCCCTGAACCCCGGTGTCGCGAGGAGCTTCGGGCAGGGCACGATATCCACCGTGTTCGGCAGGTCCGGAATCGATGTCAGCGGGATATCGAACTACAAGAATGAAAAAGAGATTCTCTATAACAAAGAGACCGACATGCGCGTGCTGCTGAGCGCCAGCGATGAGCAGGGAGTGACCCGCCGGGTCCTCGAAGAGGCGGCCCTGGGGGAGCAGAGTGGCCATAGCCAGGGACTGCTCGATGCTCTCGACCTGGCAAGCAAACCGGAACGTTCAGGCGAGGTCCAGGAACAGGATGTACGCCTGAGGATGCGTGGCCTTGATCTGGCCTGA	T3SS effector bifunctional cytotoxin exoenzyme S	453
SRR1014471	CF127	contig_9	80_8_81	MONALP_19395	exoS	MHIQSLQQSPSFAVELHQAASGRLGQIEARQVATPSEAQQLAQRQDAPKGEGLLARLGAALVRPFVAIMDWLGKLLGSHARTGPQPSQDAQPAVMSSAVVFKQMVLQQALPMTLKGLDKASELATLTPEGLAREHSRLASGDGALRSLSTALAGIRAGSQVEESRIQAGRLLERSIGGIALQQWGTTGGAASQLVLDASPELRREITDQLHQVMSEVALLRQAVESEVSRVSADKALADGLVKRFGADAEKYLGRQPGGIHSDAEVMALGLYTGIHYADLNRALRQGQELDAGQKLIDQGMSAAFEKSGQAEQVVKTFRGTRGGDAFNAVEEGKVGHDDGYLSTSLNPGVARSFGQGTISTVFGRSGIDVSGISNYKNEKEILYNKETDMRVLLSASDEQGVTRRVLEEAALGEQSGHSQGLLDALDLASKPERSGEVQEQDVRLRMRGLDLA	ATGCATATTCAATCGCTTCAGCAGAGTCCGTCTTTCGCCGTCGAATTGCACCAGGCCGCCAGTGGGCGTTTGGGACAGATTGAGGCCCGCCAGGTCGCCACCCCCAGTGAAGCGCAGCAGTTGGCCCAGCGCCAGGACGCGCCGAAGGGTGAGGGGCTGCTCGCTCGCCTGGGCGCGGCGCTCGTGCGTCCCTTCGTGGCGATCATGGACTGGCTGGGCAAACTGTTGGGCTCCCACGCCCGCACCGGGCCGCAGCCCAGTCAGGACGCGCAGCCTGCGGTCATGTCCTCGGCCGTCGTGTTCAAGCAGATGGTGCTGCAGCAGGCATTGCCCATGACCTTGAAGGGACTCGACAAGGCGAGCGAGCTGGCGACCCTGACACCGGAAGGACTGGCCCGGGAGCACTCCCGCCTGGCCAGCGGAGATGGGGCGCTGCGTTCGCTGAGCACCGCCTTGGCCGGCATTCGTGCCGGCAGCCAGGTCGAGGAGTCCCGTATCCAGGCTGGCCGCCTGCTCGAACGGAGCATCGGCGGGATCGCGCTGCAGCAGTGGGGCACCACCGGCGGTGCCGCGAGTCAACTGGTGCTCGACGCAAGCCCGGAACTGCGGCGCGAAATCACCGACCAGTTGCATCAGGTAATGAGCGAGGTCGCACTGTTGCGCCAAGCGGTAGAGAGCGAGGTCAGCAGAGTATCGGCCGACAAGGCGCTGGCGGATGGCCTGGTGAAGCGGTTCGGGGCGGATGCGGAAAAGTACCTGGGCAGACAGCCTGGTGGCATCCACAGTGACGCCGAAGTGATGGCGCTTGGTCTCTACACCGGCATTCACTACGCGGACCTGAATCGCGCTCTGCGTCAGGGGCAGGAGCTGGATGCGGGACAAAAGCTGATCGACCAAGGTATGTCCGCGGCCTTCGAGAAGAGCGGACAGGCTGAACAGGTAGTGAAGACTTTCCGTGGCACCCGTGGCGGGGATGCCTTCAACGCAGTGGAAGAGGGCAAGGTTGGCCACGACGACGGCTATCTCTCCACCTCCCTGAACCCCGGTGTCGCGAGGAGCTTCGGGCAGGGCACGATATCCACCGTGTTCGGCAGGTCCGGAATCGATGTCAGCGGGATATCGAACTACAAGAATGAAAAAGAGATTCTCTATAACAAAGAAACCGACATGCGCGTGCTGCTGAGCGCCAGCGATGAGCAGGGAGTGACCCGCCGGGTTCTCGAAGAGGCGGCCCTGGGGGAGCAGAGTGGCCATAGCCAGGGACTGCTCGATGCTCTCGACCTGGCAAGCAAACCGGAACGTTCAGGCGAGGTCCAGGAACAGGATGTACGCCTGAGGATGCGTGGCCTTGATCTGGCCTGA	T3SS effector bifunctional cytotoxin exoenzyme S	453
SRR1014475	CF5	contig_2	81_1_179	NBKJGD_05115	exoS	MHIQSLQQSPSFAVELHQAASGRLGQIEACQVATPSEAQQLAQRQDAPKGEGLLARLGAALVRPFVAIMDWLGKLLGSHARTGPQPSQDAQPAVMSSAVVFKQMVLQQALPMTLKGLDKASELATLTPEGLAREHSRLASGDGALRSLSTALAGIRAGSQVEESRIQAGRLLERSIGGIALQQWGTTGGAASQLVLDASPELRREITDQLHQVMSEVALLRQAVESEVSRVSADKALADGLVKRFGADAEKYLGRQPGGIHSDAEVMALGLYTGIHYADLNRALRQGQELDAGQKLIDQGMSAAFEKSGQAEQVVKTFRGTRGGDAFNAVEEGKVGHDDGYLSTSLNPGVARSFGQGTISTVFGRSGIDVSGISNYKNEKEILYNKETDMRVLLSASDEQGVTRRVLEEAALGEQSGHSQGLLDALDLASKPERSGEVQEQDVRLRMRGLDLA	ATGCATATTCAATCGCTTCAGCAGAGTCCGTCTTTCGCCGTCGAATTGCACCAGGCCGCCAGTGGGCGTTTGGGACAGATTGAGGCCTGCCAGGTCGCCACCCCCAGTGAAGCGCAGCAGTTGGCCCAGCGCCAGGACGCGCCGAAGGGTGAGGGGCTGCTCGCTCGCTTGGGTGCGGCACTCGTGCGTCCCTTCGTGGCGATCATGGACTGGCTGGGCAAGCTGTTGGGCTCCCACGCCCGCACCGGCCCGCAGCCCAGTCAGGACGCGCAGCCTGCGGTCATGTCCTCGGCCGTCGTGTTCAAGCAGATGGTGCTGCAGCAGGCATTGCCCATGACCTTGAAGGGACTCGACAAGGCGAGCGAGCTGGCGACCCTGACACCGGAAGGACTGGCCCGGGAGCACTCCCGCCTGGCCAGCGGAGATGGGGCGCTGCGTTCGCTGAGCACCGCCTTGGCCGGCATTCGTGCCGGCAGCCAGGTCGAGGAGTCCCGTATCCAGGCTGGCCGCCTGCTCGAACGGAGCATCGGCGGGATCGCGCTGCAGCAGTGGGGCACCACCGGCGGTGCCGCGAGTCAACTGGTGCTCGACGCAAGCCCGGAACTGCGGCGCGAAATCACCGACCAGTTGCATCAGGTAATGAGCGAGGTCGCACTGTTGCGCCAAGCGGTAGAGAGCGAGGTCAGCAGAGTATCGGCCGACAAGGCGCTGGCGGATGGCCTGGTGAAGCGGTTCGGGGCGGATGCGGAAAAGTACCTGGGCAGACAGCCTGGTGGCATCCACAGTGACGCCGAAGTGATGGCGCTTGGTCTCTACACCGGCATTCACTACGCGGACCTGAATCGCGCTCTGCGTCAGGGGCAGGAGCTGGATGCGGGACAAAAGCTGATCGACCAAGGTATGTCCGCGGCCTTCGAGAAGAGCGGACAGGCTGAACAGGTAGTGAAGACTTTCCGTGGCACCCGTGGCGGGGATGCCTTCAACGCCGTGGAAGAGGGCAAGGTTGGCCACGACGACGGCTATCTCTCCACCTCCCTGAACCCCGGTGTCGCGAGGAGCTTCGGGCAGGGCACGATATCCACCGTGTTCGGCAGGTCCGGAATCGATGTCAGCGGGATATCGAACTACAAGAATGAAAAAGAGATTCTCTATAACAAAGAGACCGACATGCGCGTGCTGCTGAGCGCCAGCGATGAGCAGGGAGTGACCCGCCGGGTCCTCGAAGAGGCGGCCCTGGGGGAGCAGAGTGGCCATAGCCAGGGACTGCTCGATGCTCTCGACCTGGCAAGCAAACCGGAACGTTCAGGCGAGGTCCAGGAACAGGATGTACGCCTGAGGATGCGCGGCCTTGATCTGGCCTGA	T3SS effector bifunctional cytotoxin exoenzyme S	453
SRR1014494	E2	contig_1	82_0_1004	MFIGPL_05135	exoS	MHIQSLQQSPSFAVELHQAASGRLGQIEARQVATPSEAQQLAQRQDAPKGEGLLARLGAALVRPFVAIMDWLGKLLGSHARTGPQPSQDAQPAVMSSAVVFKQMVLQQALPMTLKGLDKASELATLTPEGLAREHSRLASGDGALRSLSTALAGIRAGSQVEESRIQAGRLLERSIGGIALQQWGTTGGAASQLVLDASPELRREITDQLHQVMSEVALLRQAVESEVSRVSADKALADGLVKRFGADAEKYLGRQPGGIHSDAEVMALGLYTGIHYADLNRALRQGQELDAGQKLIDQGMSAAFEKSGQAEQVVKTFRGTRGGDAFNAVEEGKVGHDDGYLSTSLNPGVARSFGQGTISTVFGRSGIDVSGISNYKNEKEILYNKETDMRVLLSASDEQGVTRRVLEEAALGEQSGHSQGLLDALDLASKPERSGEVQEQDVRLRMRGLDLA	ATGCATATTCAATCGCTTCAGCAGAGTCCGTCTTTCGCCGTCGAATTGCACCAGGCCGCCAGTGGGCGTTTGGGACAGATTGAGGCCCGCCAGGTCGCCACCCCCAGTGAAGCGCAGCAGTTGGCCCAGCGCCAGGACGCGCCGAAGGGTGAGGGGCTGCTCGCTCGCCTGGGCGCGGCGCTCGTGCGTCCCTTCGTGGCGATCATGGACTGGCTGGGCAAACTGTTGGGCTCCCACGCCCGCACCGGGCCGCAGCCCAGTCAGGACGCGCAGCCTGCGGTCATGTCCTCGGCCGTCGTGTTCAAGCAGATGGTGCTGCAGCAGGCATTGCCCATGACCTTGAAGGGACTCGACAAGGCGAGCGAGCTGGCGACCCTGACACCGGAAGGACTGGCCCGGGAGCACTCCCGCCTGGCCAGCGGAGATGGGGCGCTGCGTTCGCTGAGCACCGCCTTGGCCGGCATTCGTGCCGGCAGCCAGGTCGAGGAGTCCCGTATCCAGGCTGGCCGCCTGCTCGAACGGAGCATCGGCGGGATCGCGCTGCAGCAGTGGGGCACCACCGGCGGTGCCGCGAGTCAACTGGTGCTCGACGCAAGCCCGGAACTGCGGCGCGAAATCACCGACCAGTTGCATCAGGTAATGAGCGAGGTCGCACTGTTGCGCCAAGCGGTAGAGAGCGAGGTCAGCAGAGTATCGGCCGACAAGGCGCTGGCGGATGGCCTGGTGAAGCGGTTCGGGGCGGATGCGGAAAAGTACCTGGGCAGACAGCCTGGTGGCATCCACAGTGACGCCGAAGTGATGGCGCTTGGTCTCTACACCGGCATTCACTACGCGGACCTGAATCGCGCTCTGCGTCAGGGGCAGGAGCTGGATGCGGGACAAAAGCTGATCGACCAAGGTATGTCCGCGGCCTTCGAGAAGAGCGGACAGGCTGAACAGGTAGTGAAGACTTTCCGTGGCACCCGTGGCGGGGATGCCTTCAACGCGGTGGAAGAGGGCAAGGTTGGCCACGACGACGGCTATCTCTCCACCTCCCTGAACCCCGGTGTCGCGAGGAGCTTCGGGCAGGGCACGATATCCACCGTGTTCGGCAGGTCCGGAATCGATGTCAGCGGGATATCGAACTACAAGAATGAAAAAGAGATTCTCTATAACAAAGAGACCGACATGCGCGTGCTGCTGAGCGCCAGCGATGAGCAGGGAGTGACCCGCCGGGTCCTCGAAGAGGCGGCCCTGGGGGAGCAGAGTGGCCATAGCCAGGGACTGCTCGATGCTCTCGACCTGGCAAGCAAACCGGAACGTTCAGGCGAGGTCCAGGAACAGGATGTACGCCTGAGGATGCGTGGCCTTGATCTGGCCTGA	T3SS effector bifunctional cytotoxin exoenzyme S	453
SRR1014505	M8A.1	contig_11	84_10_7	HGFBKH_20600	exoS	MHIQSLQQSPSFAVELHQAASGRLGQIEARQVATPSEAQQLAQRQDAPKGEGLLARLGAALVRPFVAIMDWLGKLLGSHARTGPQPSQDAQPAVMSSAVVFKQMVLQQALPMTLKGLDKASELATLTPEGLAREHSRLASGDGALRSLSTALAGIRAGSQVEESRIQAGRLLERSIGGIALQQWGTTGGASSQLVLDASPELRREITDQLHQVMSEVALLRQAVESEVSRVSADKALADGLVKRFGADAEKYLGRQPGGIHSDAEVMALGLYTGIHYADLNRALRQGQELDAGQKLIDQGMSAAFEKSGQAEQVVKTFRGTRGGDAFNAVEEGKVGHDDGYLSTSLNPGVARSFGQGTISTVFGRSGIDVSGISNYKNEKEILYNKETDMRVLLSASDEQGVTRRVLEEAALGEQSGHSQGLLDALDLASKPERSGEVQEQDVRLRMRGLDLA	ATGCATATTCAATCGCTTCAGCAGAGTCCGTCTTTCGCCGTCGAATTGCACCAGGCCGCCAGTGGGCGTTTGGGACAGATTGAGGCCCGCCAGGTCGCCACCCCCAGTGAAGCGCAGCAGTTGGCCCAGCGCCAGGACGCGCCGAAGGGTGAGGGGCTGCTCGCTCGCCTGGGTGCGGCACTCGTGCGTCCCTTCGTGGCGATCATGGACTGGCTGGGCAAGCTGTTGGGCTCCCACGCCCGCACCGGCCCGCAGCCCAGTCAGGACGCGCAGCCTGCGGTCATGTCCTCGGCCGTCGTGTTCAAGCAGATGGTGCTGCAGCAGGCATTGCCCATGACCTTGAAGGGACTCGACAAGGCGAGCGAGCTGGCGACCCTGACACCGGAAGGACTGGCCCGGGAGCACTCCCGCCTGGCCAGCGGAGATGGGGCGCTGCGTTCGCTGAGCACCGCCTTGGCCGGCATTCGTGCCGGCAGCCAGGTCGAGGAGTCCCGTATCCAGGCTGGCCGCCTGCTCGAACGGAGCATCGGCGGGATCGCGCTGCAGCAGTGGGGCACCACCGGCGGTGCCTCGAGTCAACTGGTGCTCGACGCAAGCCCGGAACTGCGGCGCGAAATCACCGACCAGTTGCATCAGGTAATGAGCGAGGTCGCACTGTTGCGCCAAGCGGTAGAGAGCGAGGTCAGCAGAGTATCGGCCGACAAGGCGCTGGCGGATGGCCTGGTGAAGCGGTTCGGGGCGGATGCGGAAAAGTACCTGGGCAGACAGCCTGGTGGCATCCACAGTGACGCCGAAGTGATGGCGCTTGGTCTCTACACCGGCATTCACTACGCGGACCTGAATCGCGCTCTGCGTCAGGGGCAGGAGCTGGATGCGGGACAAAAGCTGATCGACCAAGGTATGTCCGCGGCCTTCGAGAAGAGCGGACAGGCTGAACAGGTAGTGAAGACTTTCCGTGGCACCCGTGGCGGGGATGCCTTCAACGCGGTGGAAGAGGGCAAGGTTGGCCACGACGACGGCTATCTCTCCACCTCCCTGAACCCCGGTGTCGCGAGGAGCTTCGGGCAGGGCACGATATCCACCGTGTTCGGCAGGTCCGGAATCGATGTCAGCGGGATATCGAACTACAAGAATGAAAAAGAGATTCTCTATAACAAAGAAACCGACATGCGCGTGCTGCTGAGCGCCAGCGATGAGCAGGGAGTGACCCGCCGGGTTCTCGAAGAGGCGGCCCTGGGGGAGCAGAGTGGCCATAGCCAGGGACTGCTCGATGCTCTCGACCTGGCAAGCAAACCGGAACGTTCAGGTGAGGTCCAGGAACAGGATGTACGCCTGAGGATGCGTGGCCTCGATCTGGCCTGA	T3SS effector bifunctional cytotoxin exoenzyme S	453
SRR1014515	M8A.2	contig_1	85_0_463	MLMAPN_02340	exoS	MHIQSLQQSPSFAVELHQAASGRLGQIEARQVATPSEAQQLAQRQDAPKGEGLLARLGAALVRPFVAIMDWLGKLLGSHARTGPQPSQDAQPAVMSSAVVFKQMVLQQALPMTLKGLDKASELATLTPEGLAREHSRLASGDGALRSLSTALAGIRAGSQVEESRIQAGRLLERSIGGIALQQWGTTGGAASQLVLDASPELRREITDQLHQVMSEVALLRQAVESEVSRVSADKALADGLVKRFGADAEKYLGRQPGGIHSDAEVMALGLYTGIHYADLNRALRQGQELDAGQKLIDQGMSAAFEKSGQAEQVVKTFRGTRGGDAFNAVEEGKVGHDDGYLSTSLNPGVARSFGQGTISTVFGRSGIDVSGISNYKNEKEILYNKETDMRVLLSASDEQGVTRRVLEEAALGEQSGHSQGLLDALDLASKPERSGEVQEQDVRLRMRGLDLA	ATGCATATTCAATCGCTTCAGCAGAGTCCGTCTTTCGCCGTCGAATTGCACCAGGCCGCCAGTGGGCGTTTGGGACAGATTGAGGCCCGCCAGGTCGCCACCCCCAGTGAAGCGCAGCAGTTGGCCCAGCGCCAGGATGCGCCGAAGGGTGAGGGGCTGCTCGCTCGCCTGGGCGCGGCGCTCGTGCGTCCCTTCGTGGCGATCATGGACTGGCTGGGCAAACTGTTGGGCTCCCACGCCCGCACCGGGCCGCAGCCCAGTCAGGACGCGCAGCCTGCGGTCATGTCCTCGGCCGTCGTGTTCAAGCAGATGGTGCTGCAGCAGGCATTGCCCATGACCTTGAAAGGACTCGACAAGGCGAGCGAGCTGGCGACCCTGACACCGGAAGGACTGGCCCGGGAGCACTCCCGCCTGGCCAGCGGAGATGGGGCGCTGCGTTCGCTGAGCACCGCCTTGGCCGGCATTCGTGCCGGCAGCCAGGTCGAGGAGTCCCGTATCCAGGCTGGCCGCCTGCTCGAACGGAGCATCGGCGGGATCGCGCTGCAGCAGTGGGGCACCACCGGCGGTGCCGCGAGTCAACTGGTGCTCGACGCAAGCCCGGAACTGCGGCGCGAAATCACCGACCAGTTGCATCAGGTAATGAGCGAGGTCGCACTGTTGCGCCAAGCGGTAGAGAGCGAGGTCAGCAGAGTATCGGCCGACAAGGCGCTGGCGGATGGCCTGGTGAAGCGGTTCGGGGCGGATGCGGAAAAGTACCTGGGCAGACAGCCTGGTGGCATCCACAGTGACGCCGAAGTGATGGCGCTTGGTCTCTACACCGGCATTCACTACGCGGACCTGAATCGCGCTCTGCGTCAGGGGCAGGAGCTGGATGCGGGACAAAAGCTGATCGACCAAGGTATGTCCGCGGCCTTCGAGAAGAGCGGACAGGCTGAACAGGTAGTGAAGACTTTCCGTGGCACCCGTGGCGGGGATGCCTTCAACGCGGTGGAAGAGGGCAAGGTTGGCCACGACGACGGCTATCTCTCCACCTCCCTGAACCCCGGTGTCGCGAGGAGCTTCGGGCAGGGCACGATATCCACCGTGTTCGGCAGGTCCGGAATCGATGTCAGCGGGATATCGAACTACAAGAATGAAAAAGAGATTCTCTATAACAAAGAGACCGACATGCGCGTGCTGCTGAGCGCCAGCGATGAGCAGGGAGTGACCCGCCGGGTCCTCGAAGAGGCGGCCCTGGGGGAGCAGAGTGGCCATAGCCAGGGACTGCTCGATGCTCTCGACCTGGCAAGCAAACCGGAACGTTCAGGCGAGGTCCAGGAACAGGATGTACGCCTGAGGATGCGTGGCCTTGATCTGGCCTGA	T3SS effector bifunctional cytotoxin exoenzyme S	453
SRR1014521	M8A.3	contig_1	86_0_185	POOFIO_00940	exoS	MHIQSLQQSPSFAVELHQAASGRLGQIEARQVATPSEAQQLAQRQDAPKGEGLLARLGAALVRPFVAIMDWLGKLLGSHARTGPQPSQDAQPAVMSSAVVFKQMVLQQALPMTLKGLDKASELATLTPEGLAREHSRLASGDGALRSLSTALAGIRAGSQVEESRIQAGRLLERSIGGIALQQWGTTGGAASQLVLDASPELRREITDQLHQVMSEVALLRQAVESEVSRVSADKALADGLVKRFGADAEKYLGRQPGGIHSDAEVMALGLYTGIHYADLNRALRQGQELDAGQKLIDQGMSAAFEKSGQAEQVVKTFRGTRGGDAFNAVEEGKVGHDDGYLSTSLNPGVARSFGQGTISTVFGRSGIDVSGISNYKNEKEILYNKETDMRVLLSASDEQGVTRRVLEEAALGEQSGHSQGLLDALDLASKPERSGEVQEQDVRLRMRGLDLA	ATGCATATTCAATCGCTTCAGCAGAGTCCGTCTTTCGCCGTCGAATTGCACCAGGCCGCCAGTGGGCGTTTGGGACAGATTGAGGCCCGCCAGGTCGCCACCCCCAGTGAAGCGCAGCAGTTGGCCCAGCGCCAGGATGCGCCGAAGGGTGAGGGGCTGCTCGCTCGCCTGGGCGCGGCGCTCGTGCGTCCCTTCGTGGCGATCATGGACTGGCTGGGCAAACTGTTGGGCTCCCACGCCCGCACCGGGCCGCAGCCCAGTCAGGACGCGCAGCCTGCGGTCATGTCCTCGGCCGTCGTGTTCAAGCAGATGGTGCTGCAGCAGGCATTGCCCATGACCTTGAAAGGACTCGACAAGGCGAGCGAGCTGGCGACCCTGACACCGGAAGGACTGGCCCGGGAGCACTCCCGCCTGGCCAGCGGAGATGGGGCGCTGCGTTCGCTGAGCACCGCCTTGGCCGGCATTCGTGCCGGCAGCCAGGTCGAGGAGTCCCGTATCCAGGCTGGCCGCCTGCTCGAACGGAGCATCGGCGGGATCGCGCTGCAGCAGTGGGGCACCACCGGCGGTGCCGCGAGTCAACTGGTGCTCGACGCAAGCCCGGAACTGCGGCGCGAAATCACCGACCAGTTGCATCAGGTAATGAGCGAGGTCGCACTGTTGCGCCAAGCGGTAGAGAGCGAGGTCAGCAGAGTATCGGCCGACAAGGCGCTGGCGGATGGCCTGGTGAAGCGGTTCGGGGCGGATGCGGAAAAGTACCTGGGCAGACAGCCTGGTGGCATCCACAGTGACGCCGAAGTGATGGCGCTTGGTCTCTACACCGGCATTCACTACGCGGACCTGAATCGCGCTCTGCGTCAGGGGCAGGAGCTGGATGCGGGACAAAAGCTGATCGACCAAGGTATGTCCGCGGCCTTCGAGAAGAGCGGACAGGCTGAACAGGTAGTGAAGACTTTCCGTGGCACCCGTGGCGGGGATGCCTTCAACGCGGTGGAAGAGGGCAAGGTTGGCCACGACGACGGCTATCTCTCCACCTCCCTGAACCCCGGTGTCGCGAGGAGCTTCGGGCAGGGCACGATATCCACCGTGTTCGGCAGGTCCGGAATCGATGTCAGCGGGATATCGAACTACAAGAATGAAAAAGAGATTCTCTATAACAAAGAGACCGACATGCGCGTGCTGCTGAGCGCCAGCGATGAGCAGGGAGTGACCCGCCGGGTCCTCGAAGAGGCGGCCCTGGGGGAGCAGAGTGGCCATAGCCAGGGACTGCTCGATGCTCTCGACCTGGCAAGCAAACCGGAACGTTCAGGCGAGGTCCAGGAACAGGATGTACGCCTGAGGATGCGTGGCCTTGATCTGGCCTGA	T3SS effector bifunctional cytotoxin exoenzyme S	453
SRR1014524	M8A.4	contig_1	87_0_461	FMAJFF_02330	exoS	MHIQSLQQSPSFAVELHQAASGRLGQIEARQVATPSEAQQLAQRQDAPKGEGLLARLGAALVRPFVAIMDWLGKLLGSHARTGPQPSQDAQPAVMSSAVVFKQMVLQQALPMTLKGLDKASELATLTPEGLAREHSRLASGDGALRSLSTALAGIRAGSQVEESRIQAGRLLERSIGGIALQQWGTTGGAASQLVLDASPELRREITDQLHQVMSEVALLRQAVESEVSRVSADKALADGLVKRFGADAEKYLGRQPGGIHSDAEVMALGLYTGIHYADLNRALRQGQELDAGQKLIDQGMSAAFEKSGQAEQVVKTFRGTRGGDAFNAVEEGKVGHDDGYLSTSLNPGVARSFGQGTISTVFGRSGIDVSGISNYKNEKEILYNKETDMRVLLSASDEQGVTRRVLEEAALGEQSGHSQGLLDALDLASKPERSGEVQEQDVRLRMRGLDLA	ATGCATATTCAATCGCTTCAGCAGAGTCCGTCTTTCGCCGTCGAATTGCACCAGGCCGCCAGTGGGCGTTTGGGACAGATTGAGGCCCGCCAGGTCGCCACCCCCAGTGAAGCGCAGCAGTTGGCCCAGCGCCAGGACGCGCCGAAGGGTGAGGGGCTGCTCGCTCGCCTGGGTGCGGCACTCGTGCGTCCCTTCGTGGCGATCATGGACTGGCTGGGCAAGCTGTTGGGCTCCCACGCCCGCACCGGCCCGCAGCCCAGTCAGGACGCGCAGCCTGCGGTCATGTCCTCGGCCGTCGTGTTCAAGCAGATGGTGCTGCAGCAGGCATTGCCCATGACCTTGAAGGGACTCGACAAGGCGAGCGAGCTGGCGACCCTGACACCGGAAGGACTGGCCCGGGAGCACTCCCGCCTGGCCAGCGGAGATGGGGCGCTGCGTTCGCTGAGCACCGCCTTGGCCGGCATTCGTGCCGGCAGCCAGGTCGAGGAGTCCCGTATCCAGGCTGGCCGCCTGCTCGAACGGAGCATCGGCGGGATCGCGCTGCAGCAGTGGGGCACCACCGGCGGTGCCGCGAGTCAACTGGTGCTCGACGCAAGCCCGGAACTGCGGCGCGAAATCACCGACCAGTTGCATCAGGTAATGAGCGAGGTCGCACTGTTGCGCCAAGCGGTAGAGAGCGAGGTCAGCAGAGTATCGGCCGACAAGGCGCTGGCGGATGGCCTGGTGAAGCGGTTCGGGGCGGATGCGGAAAAGTACCTGGGCAGACAGCCTGGTGGCATCCACAGTGACGCCGAAGTGATGGCGCTTGGTCTCTACACCGGCATTCACTACGCGGACCTGAATCGCGCTCTGCGTCAGGGGCAGGAGCTGGATGCGGGACAAAAGCTGATCGACCAAGGTATGTCCGCGGCCTTCGAGAAGAGCGGACAGGCTGAACAGGTAGTGAAGACTTTCCGTGGCACCCGTGGCGGGGATGCCTTCAACGCCGTGGAAGAGGGCAAGGTTGGCCACGACGACGGCTATCTCTCCACCTCCCTGAACCCCGGTGTCGCGAGGAGCTTCGGGCAGGGCACGATATCCACCGTGTTCGGCAGGTCCGGAATCGATGTCAGCGGGATATCGAACTACAAGAATGAAAAAGAGATTCTCTATAACAAAGAGACCGACATGCGCGTGCTGCTGAGCGCCAGCGATGAGCAGGGAGTGACCCGCCGGGTCCTCGAAGAGGCGGCCCTGGGGGAGCAGAGTGGCCATAGCCAGGGACTGCTCGATGCTCTCGACCTGGCAAGCAAACCGGAACGTTCAGGCGAGGTCCAGGAACAGGATGTACGCCTGAGGATGCGCGGCCTTGATCTGGCCTGA	T3SS effector bifunctional cytotoxin exoenzyme S	453
SRR1014533	M9A.1	contig_3	88_2_178	MJHHCF_06405	exoS	MHIQSLQQSPSFAVELHQAASGRLGQIEARQVATPSEAQQLAQRQDAPKGEGLLARLGAALVRPFVAIMDWLGKLLGSHARTGPQPSQDAQPAVMSSAVVFKQMVLQQALPMTLKGLDKASELATLTPEGLAREHSRLASGDGALRSLSTALAGIRAGSQVEESRIQAGRLLERSIGGIALQQWGTTGGAASQLVLDASPELRREITDQLHQVMSEVALLRQAVESEVSRVSADKALADGLVKRFGADAEKYLGRQPGGIHSDAEVMALGLYTGIHYADLNRALRQGQELDAGQKLIDQGMSAAFEKSGQAEQVVKTFRGTRGGDAFNAVEEGKVGHDDGYLSTSLNPGVARSFGQGTISTVFGRSGIDVSGISNYKNEKEILYNKETDMRVLLSASDEQGVTRRVLEEAALGEQSGHSQGLLDALDLASKPERSGEVQEQDVRLRMRGLDLA	ATGCATATTCAATCGCTCCAGCAGAGTCCGTCTTTCGCCGTCGAATTGCACCAGGCCGCCAGTGGGCGTTTGGGACAGATTGAGGCCCGCCAGGTCGCCACCCCCAGTGAAGCGCAGCAGTTGGCCCAGCGCCAGGACGCGCCGAAGGGTGAGGGGCTGCTCGCTCGCCTGGGCGCGGCGCTCGTGCGTCCCTTCGTGGCGATCATGGACTGGCTGGGCAAACTGTTGGGCTCCCACGCCCGCACCGGGCCGCAGCCCAGTCAGGACGCGCAGCCTGCGGTCATGTCCTCGGCCGTCGTGTTCAAGCAGATGGTGCTGCAGCAGGCATTGCCCATGACCTTGAAGGGACTCGACAAGGCGAGCGAGCTGGCGACCCTGACACCGGAAGGACTGGCCCGGGAGCACTCCCGCCTGGCCAGCGGAGATGGGGCGCTGCGTTCGCTGAGCACCGCCTTGGCCGGCATTCGTGCCGGCAGCCAGGTCGAGGAGTCCCGTATCCAGGCTGGCCGCCTGCTCGAACGGAGCATCGGCGGGATCGCGCTGCAGCAGTGGGGCACCACCGGCGGTGCCGCGAGTCAACTGGTGCTCGACGCAAGCCCGGAACTGCGGCGCGAAATCACCGACCAGTTGCATCAGGTAATGAGCGAGGTCGCACTGTTGCGCCAAGCGGTAGAGAGCGAGGTCAGCAGAGTATCGGCCGACAAGGCGCTGGCGGATGGCCTGGTGAAGCGGTTCGGGGCGGATGCGGAAAAGTACCTGGGCAGACAGCCTGGTGGCATCCACAGTGACGCCGAAGTGATGGCGCTTGGTCTCTACACCGGCATTCACTACGCGGACCTGAATCGCGCTCTGCGTCAGGGGCAGGAGCTGGATGCGGGACAAAAGCTGATCGACCAAGGTATGTCCGCGGCCTTCGAGAAGAGCGGACAGGCTGAACAGGTAGTGAAGACTTTCCGTGGCACCCGTGGCGGGGATGCCTTCAACGCCGTGGAAGAGGGCAAGGTTGGCCACGACGACGGCTATCTCTCCACCTCCCTGAACCCCGGTGTCGCGAGGAGCTTCGGGCAGGGCACGATATCCACCGTGTTCGGCAGGTCCGGAATCGATGTCAGCGGGATATCGAACTACAAGAATGAAAAAGAGATTCTCTATAACAAAGAGACCGACATGCGCGTGCTGCTGAGCGCCAGCGATGAGCAGGGAGTGACCCGCCGGGTCCTCGAAGAGGCGGCCCTGGGGGAGCAGAGTGGCCATAGCCAGGGACTGCTCGATGCTCTCGACCTGGCAAGCAAACCGGAACGTTCAGGCGAGGTCCAGGAACAGGATGTACGCCTGAGGATGCGCGGCCTTGATCTGGCCTGA	T3SS effector bifunctional cytotoxin exoenzyme S	453
SRR1014544	MSH10	contig_3	89_2_177	DLHKOB_06900	exoS	MHIQSLQQSPSFAVELHQAASGRLGQIEACQVATPSEAQQLAQRQDAPKGEGLLARLGAALVRPFVAIMDWLGKLLGSHARTGPQPSQDAQPAVMSSAVVFKQMVLQQALPMTLKGLDKASELATLTPEGLAREHSRLASGDGALRSLSTALAGIRAGSQVEESRIQAGRLLERSIGGIALQQWGTTGGAASQLVLDASPELRREITDQLHQVMSEVALLRQAVESEVSRVSADKALADGLVKRFGADAEKYLGRQPGGIHSDAEVMALGLYTGIHYADLNRALRQGQELDAGQKLIDQGMSAAFEKSGQAEQVVKTFRGTRGGDAFNAVEEGKVGHDDGYLSTSLNPGVARSFGQGTISTVFGRSGIDVSGISNYKNEKEILYNKETDMRVLLSASDEQGVTRRVLEEAALGEQSGHSQGLLDALDLASKPERSGEVQEQDVRLRMRGLDLA	ATGCATATTCAATCGCTTCAGCAGAGTCCGTCTTTCGCCGTCGAATTGCACCAGGCCGCCAGTGGGCGTTTGGGACAGATTGAGGCCTGCCAGGTCGCCACCCCCAGTGAAGCGCAGCAGTTGGCCCAGCGCCAGGACGCGCCGAAGGGTGAGGGGCTGCTCGCTCGCTTGGGTGCGGCACTCGTGCGTCCCTTCGTGGCGATCATGGACTGGCTGGGCAAGCTGTTGGGCTCCCACGCCCGCACCGGCCCGCAGCCCAGTCAGGACGCGCAGCCTGCGGTCATGTCCTCGGCCGTCGTGTTCAAGCAGATGGTGCTGCAGCAGGCATTGCCCATGACCTTGAAGGGACTCGACAAGGCGAGCGAGCTGGCGACCCTGACACCGGAAGGACTGGCCCGGGAGCACTCCCGCCTGGCCAGCGGAGATGGGGCGCTGCGTTCGCTGAGCACCGCCTTGGCCGGCATTCGTGCCGGCAGCCAGGTCGAGGAGTCCCGTATCCAGGCTGGCCGCCTGCTCGAACGGAGCATCGGCGGGATCGCGCTGCAGCAGTGGGGCACCACCGGCGGTGCCGCGAGTCAACTGGTGCTCGACGCAAGCCCGGAACTGCGGCGCGAAATCACCGACCAGTTGCATCAGGTAATGAGCGAGGTCGCACTGTTGCGCCAAGCGGTAGAGAGCGAGGTCAGCAGAGTATCGGCCGACAAGGCGCTGGCGGATGGCCTGGTGAAGCGGTTCGGGGCGGATGCGGAAAAGTACCTGGGCAGACAGCCTGGTGGCATCCACAGTGACGCCGAAGTGATGGCGCTTGGTCTCTACACCGGCATTCACTACGCGGACCTGAATCGCGCTCTGCGTCAGGGGCAGGAGCTGGATGCGGGACAAAAGCTGATCGACCAAGGTATGTCCGCGGCCTTCGAGAAGAGCGGACAGGCTGAACAGGTAGTGAAGACTTTCCGTGGCACCCGTGGCGGGGATGCCTTCAACGCCGTGGAAGAGGGCAAGGTTGGCCACGACGACGGCTATCTCTCCACCTCCCTGAACCCCGGTGTCGCGAGGAGCTTCGGGCAGGGCACGATATCCACCGTGTTCGGCAGGTCCGGAATCGATGTCAGCGGGATATCGAACTACAAGAATGAAAAAGAGATTCTCTATAACAAAGAGACCGACATGCGCGTGCTGCTGAGCGCCAGCGATGAGCAGGGAGTGACCCGCCGGGTCCTCGAAGAGGCGGCCCTGGGGGAGCAGAGTGGCCATAGCCAGGGACTGCTCGATGCTCTCGACCTGGCAAGCAAACCGGAACGTTCAGGCGAGGTCCAGGAACAGGATGTACGCCTGAGGATGCGCGGCCTTGATCTGGCCTGA	T3SS effector bifunctional cytotoxin exoenzyme S	453
SRR1014545	MSH3	contig_4	90_3_177	FPPBCI_10490	exoS	MHIQSLQQSPSFAVELHQAASGRLGQIEACQVATPSEAQQLAQRQDAPKGEGLLARLGAALVRPFVAIMDWLGKLLGSHARTGPQPSQDAQPAVMSSAVVFKQMVLQQALPMTLKGLDKASELATLTPEGLAREHSRLASGDGALRSLSTALAGIRAGSQVEESRIQAGRLLERSIGGIALQQWGTTGGAASQLVLDASPELRREITDQLHQVMSEVALLRQAVESEVSRVSADKALADGLVKRFGADAEKYLGRQPGGIHSDAEVMALGLYTGIHYADLNRALRQGQELDAGQKLIDQGMSAAFEKSGQAEQVVKTFRGTRGGDAFNAVEEGKVGHDDGYLSTSLNPGVARSFGQGTISTVFGRSGIDVSGISNYKNEKEILYNKETDMRVLLSASDEQGVTRRVLEEAALGEQSGHSQGLLDALDLASKPERSGEVQEQDVRLRMRGLDLA	ATGCATATTCAATCGCTTCAGCAGAGTCCGTCTTTCGCCGTCGAATTGCACCAGGCCGCCAGTGGGCGTTTGGGACAGATTGAGGCCTGCCAGGTCGCCACCCCCAGTGAAGCGCAGCAGTTGGCCCAGCGCCAGGACGCGCCGAAGGGTGAGGGGCTGCTCGCTCGCTTGGGTGCGGCACTCGTGCGTCCCTTCGTGGCGATCATGGACTGGCTGGGCAAGCTGTTGGGCTCCCACGCCCGCACCGGCCCGCAGCCCAGTCAGGACGCGCAGCCTGCGGTCATGTCCTCGGCCGTCGTGTTCAAGCAGATGGTGCTGCAGCAGGCATTGCCCATGACCTTGAAGGGACTCGACAAGGCGAGCGAGCTGGCGACCCTGACACCGGAAGGACTGGCCCGGGAGCACTCCCGCCTGGCCAGCGGAGATGGGGCGCTGCGTTCGCTGAGCACCGCCTTGGCCGGCATTCGTGCCGGCAGCCAGGTCGAGGAGTCCCGTATCCAGGCTGGCCGCCTGCTCGAACGGAGCATCGGCGGGATCGCGCTGCAGCAGTGGGGCACCACCGGCGGTGCCGCGAGTCAACTGGTGCTCGACGCAAGCCCGGAACTGCGGCGCGAAATCACCGACCAGTTGCATCAGGTAATGAGCGAGGTCGCACTGTTGCGCCAAGCGGTAGAGAGCGAGGTCAGCAGAGTATCGGCCGACAAGGCGCTGGCGGATGGCCTGGTGAAGCGGTTCGGGGCGGATGCGGAAAAGTACCTGGGCAGACAGCCTGGTGGCATCCACAGTGACGCCGAAGTGATGGCGCTTGGTCTCTACACCGGCATTCACTACGCGGACCTGAATCGCGCTCTGCGTCAGGGGCAGGAGCTGGATGCGGGACAAAAGCTGATCGACCAAGGTATGTCCGCGGCCTTCGAGAAGAGCGGACAGGCTGAACAGGTAGTGAAGACTTTCCGTGGCACCCGTGGCGGGGATGCCTTCAACGCCGTGGAAGAGGGCAAGGTTGGCCACGACGACGGCTATCTCTCCACCTCCCTGAACCCCGGTGTCGCGAGGAGCTTCGGGCAGGGCACGATATCCACCGTGTTCGGCAGGTCCGGAATCGATGTCAGCGGGATATCGAACTACAAGAATGAAAAAGAGATTCTCTATAACAAAGAGACCGACATGCGCGTGCTGCTGAGCGCCAGCGATGAGCAGGGAGTGACCCGCCGGGTCCTCGAAGAGGCGGCCCTGGGGGAGCAGAGTGGCCATAGCCAGGGACTGCTCGATGCTCTCGACCTGGCAAGCAAACCGGAACGTTCAGGCGAGGTCCAGGAACAGGATGTACGCCTGAGGATGCGCGGCCTTGATCTGGCCTGA	T3SS effector bifunctional cytotoxin exoenzyme S	453
SRR1014553	PS42	contig_14	91_13_56	JKGKPJ_13200	exoS	MHIQSLQQSPSFAVELHQAASGRLGQIEARQVATPSEAQQLAQRQDAPKGEGLLARLGAALVRPFVAIMDWLGKLLGSHARTGPQPSQDAQPAVMSSAVVFKQMVLQQALPMTLKGLDKASELATLTPEGLAREHSRLASGDGALRSLSTALAGIRAGSQVEESRIQAGRLLERSIGGIALQQWGTTGGAASQLVLDASPELRREITDQLHQVMSEVALLRQAVESEVSRVSADKALADGLVKRFGADAEKYLGRQPGGIHSDAEVMALGLYTGIHYADLNRALRQGQELDAGQKLIDQGMSAAFEKSGQAEQVVKTFRGTRGGDAFNAVEEGKVGHDDGYLSTSLNPGVARSFGQGTISTVFGRSGIDVSGISNYKNEKEILYNKETDMRVLLSASDEQGVTRRVLEEAALGEQSGHSQGLLDALDLASKPERSGEVQEQDVRLRMRGLDLA	ATGCATATTCAATCGCTTCAGCAGAGTCCGTCTTTCGCCGTCGAATTGCACCAGGCCGCCAGTGGGCGTTTGGGACAGATTGAGGCCCGCCAGGTCGCCACCCCCAGTGAAGCGCAGCAGTTGGCCCAGCGCCAGGACGCGCCGAAGGGTGAGGGGCTGCTCGCTCGCCTGGGCGCGGCGCTCGTGCGTCCCTTCGTGGCGATCATGGACTGGCTGGGCAAACTGTTGGGCTCCCACGCCCGCACCGGGCCGCAGCCCAGTCAGGACGCGCAGCCTGCGGTCATGTCCTCGGCCGTCGTGTTCAAGCAGATGGTGCTGCAGCAGGCATTGCCCATGACCTTGAAGGGACTCGACAAGGCGAGCGAGCTGGCGACCCTGACACCGGAAGGACTGGCCCGGGAGCACTCCCGCCTGGCCAGCGGAGATGGGGCGCTGCGTTCGCTGAGCACCGCCTTGGCCGGCATTCGTGCCGGCAGCCAGGTCGAGGAGTCCCGTATCCAGGCTGGCCGCCTGCTCGAACGGAGCATCGGCGGGATCGCGCTGCAGCAGTGGGGCACCACCGGCGGTGCCGCGAGTCAACTGGTGCTCGACGCAAGCCCGGAACTGCGGCGCGAAATCACCGACCAGTTGCATCAGGTAATGAGCGAGGTCGCACTGTTGCGCCAAGCGGTAGAGAGCGAGGTCAGCAGAGTATCGGCCGACAAGGCGCTGGCGGATGGCCTGGTGAAGCGGTTCGGGGCGGATGCGGAAAAGTACCTGGGCAGACAGCCTGGTGGCATCCACAGTGACGCCGAAGTGATGGCGCTTGGTCTCTACACCGGCATTCACTACGCGGACCTGAATCGCGCTCTGCGTCAGGGGCAGGAGCTGGATGCGGGACAAAAGCTGATCGACCAAGGTATGTCCGCGGCCTTCGAGAAGAGCGGACAGGCTGAACAGGTAGTGAAGACTTTCCGTGGCACCCGTGGCGGGGATGCCTTCAACGCAGTGGAAGAGGGCAAGGTTGGCCACGACGACGGCTATCTCTCCACCTCCCTGAACCCCGGTGTCGCGAGGAGCTTCGGGCAGGGCACGATATCCACCGTGTTCGGCAGGTCCGGAATCGATGTCAGCGGGATATCGAACTACAAGAATGAAAAAGAGATTCTCTATAACAAAGAAACCGACATGCGCGTGCTGCTGAGCGCCAGCGATGAGCAGGGAGTGACCCGCCGGGTTCTCGAAGAGGCGGCCCTGGGGGAGCAGAGTGGCCATAGCCAGGGACTGCTCGATGCTCTCGACCTGGCAAGCAAACCGGAACGTTCAGGTGAGGTCCAGGAACAGGATGTACGCCTGAGGATGCGTGGCCTCGATCTGGCCTGA	T3SS effector bifunctional cytotoxin exoenzyme S	453
SRR1014557	S35004	contig_11	93_10_177	NIJDAE_20050	exoS	MHIQSLQQSPSFAVELHQAASGRLGQIEARQVATPSEAQQLAQRQDAPKGEGLLARLGAALVRPFVAIMDWLGKLLGSHARTGPQPSQDAQPAVMSSAVVFKQMVLQQALPMTLKGLDKASELATLTPEGLAREHSRLASGDGALRSLSTALAGIRAGSQVEESRIQAGRLLERSIGGIALQQWGTTGGAASQLVLDASPELRREITDQLHQVMSEVALLRQAVESEVSRVSADKALADGLVKRFGADAEKYLGRQPGGIHSDAEVMALGLYTGIHYADLNRALRQGQELDAGQKLIDQGMSAAFEKSGQAEQVVKTFRGTRGGDAFNAVEEGKVGHDDGYLSTSLNPGVARSFGQGTISTVFGRSGIDVSGISNYKNEKEILYNKETDMRVLLSASDEQGVTRRVLEEAALGEQSGHSQGLLDALDLASKPERSGEVQEQDVRLRMRGLDLA	ATGCATATTCAATCGCTTCAGCAGAGTCCGTCTTTCGCCGTCGAATTGCACCAGGCCGCCAGTGGGCGTTTGGGACAGATTGAGGCCCGCCAGGTCGCCACCCCCAGTGAAGCGCAGCAGTTGGCCCAGCGCCAGGACGCGCCGAAGGGTGAGGGGCTGCTCGCTCGCCTGGGCGCGGCGCTCGTGCGTCCCTTCGTGGCGATCATGGACTGGCTGGGCAAACTGTTGGGCTCCCACGCCCGCACCGGGCCGCAGCCCAGTCAGGACGCGCAGCCTGCGGTCATGTCCTCGGCCGTCGTGTTCAAGCAGATGGTGCTGCAGCAGGCATTGCCCATGACCTTGAAGGGACTCGACAAGGCGAGCGAGCTGGCGACCCTGACACCGGAAGGACTGGCCCGGGAGCACTCCCGCCTGGCCAGCGGAGATGGGGCGCTGCGTTCGCTGAGCACCGCCTTGGCCGGCATTCGTGCCGGCAGCCAGGTCGAGGAGTCCCGTATCCAGGCTGGCCGCCTGCTCGAACGGAGCATCGGCGGGATCGCGCTGCAGCAGTGGGGCACCACCGGCGGTGCCGCGAGTCAACTGGTGCTCGACGCAAGCCCGGAACTGCGGCGCGAAATCACCGACCAGTTGCATCAGGTAATGAGCGAGGTCGCACTGTTGCGCCAAGCGGTAGAGAGCGAGGTCAGCAGAGTATCGGCCGACAAGGCGCTGGCGGATGGCCTGGTGAAGCGGTTCGGGGCGGATGCGGAAAAGTACCTGGGCAGACAGCCTGGTGGCATCCACAGTGACGCCGAAGTGATGGCGCTTGGTCTCTACACCGGCATTCACTACGCGGACCTGAATCGCGCTCTGCGTCAGGGGCAGGAGCTGGATGCGGGACAAAAGCTGATCGACCAAGGTATGTCCGCGGCCTTCGAGAAGAGCGGACAGGCTGAACAGGTAGTGAAGACTTTCCGTGGCACCCGTGGCGGGGATGCCTTCAACGCAGTGGAAGAGGGCAAGGTTGGCCACGACGACGGCTATCTCTCCACCTCCCTGAACCCCGGTGTCGCGAGGAGCTTCGGGCAGGGCACGATATCCACCGTGTTCGGCAGGTCCGGAATCGATGTCAGCGGGATATCGAACTACAAGAATGAAAAAGAGATTCTCTATAACAAAGAAACCGACATGCGCGTGCTGCTGAGCGCCAGCGATGAGCAGGGAGTGACCCGCCGGGTTCTCGAAGAGGCGGCCCTGGGGGAGCAGAGTGGCCATAGCCAGGGACTGCTCGATGCTCTCGACCTGGCAAGCAAACCGGAACGTTCAGGCGAGGTCCAGGAACAGGATGTACGCCTGAGGATGCGTGGCCTTGATCTGGCCTGA	T3SS effector bifunctional cytotoxin exoenzyme S	453
SRR1014579	UDL	contig_11	96_10_179	FNAIKO_16565	exoS	MHIQSLQQSPSFAVELHQAASGRLGQIEARQVATPSEAQQLAQRQDAPKGEGLLARLGAALVRPFVAIMDWLGKLLGSHARTGPQPSQDAQPAVMSSAVVFKQMVLQQALPMTLKGLDKASELATLTPEGLAREHSRLASGDGALRSLSTALAGIRAGSQVEESRIQAGRLLERSIGGIALQQWGTTGGAASQLVLDASPELRREITDQLHQVMSEVALLRQAVESEVSRVSADKALADGLVKRFGADAEKYLGRQPGGIHSDAEVMALGLYTGIHYADLNRALRQGQELDAGQKLIDQGMSAAFEKSGQAEQVVKTFRGTRGGDAFNAVEEGKVGHDDGYLSTSLNPGVARSFGQGTISTVFGRSGIDVSGISNYKNEKEILYNKETDMRVLLSASDEQGVTRRVLEEAALGEQSGHSQGLLDALDLASKPERSGEVQEQDVRLRMRGLDLA	ATGCATATTCAATCGCTTCAGCAGAGTCCGTCTTTCGCCGTCGAATTGCACCAGGCCGCCAGTGGGCGTTTGGGACAGATTGAGGCCCGCCAGGTCGCCACCCCCAGTGAAGCGCAGCAGTTGGCCCAGCGCCAGGACGCGCCGAAGGGTGAGGGGCTGCTCGCTCGCCTGGGCGCGGCGCTCGTGCGTCCCTTCGTGGCGATCATGGACTGGCTGGGCAAACTGTTGGGCTCCCACGCCCGCACCGGGCCGCAGCCCAGTCAGGACGCGCAGCCTGCGGTCATGTCCTCGGCCGTCGTGTTCAAGCAGATGGTGCTGCAGCAGGCATTGCCCATGACCTTGAAGGGACTCGACAAGGCGAGCGAGCTGGCGACCCTGACACCGGAAGGACTGGCCCGGGAGCACTCCCGCCTGGCCAGCGGAGATGGGGCGCTGCGTTCGCTGAGCACCGCCTTGGCCGGCATTCGTGCCGGCAGCCAGGTCGAGGAGTCCCGTATCCAGGCTGGCCGCCTGCTCGAACGGAGCATCGGCGGGATCGCGCTGCAGCAGTGGGGCACCACCGGCGGTGCCGCGAGTCAACTGGTGCTCGACGCAAGCCCGGAACTGCGGCGCGAAATCACCGACCAGTTGCATCAGGTAATGAGCGAGGTCGCACTGTTGCGCCAAGCGGTAGAGAGCGAGGTCAGCAGAGTATCGGCCGACAAGGCGCTGGCGGATGGCCTGGTGAAGCGGTTCGGGGCGGATGCGGAAAAGTACCTGGGCAGACAGCCTGGTGGCATCCACAGTGACGCCGAAGTGATGGCGCTTGGTCTCTACACCGGCATTCACTACGCGGACCTGAATCGCGCTCTGCGTCAGGGGCAGGAGCTGGATGCGGGACAAAAGCTGATCGACCAAGGTATGTCCGCGGCCTTCGAGAAGAGCGGACAGGCTGAACAGGTAGTGAAGACTTTCCGTGGCACCCGTGGCGGGGATGCCTTCAACGCGGTGGAAGAGGGCAAGGTTGGCCACGACGACGGCTATCTCTCCACCTCCCTGAACCCCGGTGTCGCGAGGAGCTTCGGGCAGGGCACGATATCCACCGTGTTCGGCAGGTCCGGAATCGATGTCAGCGGGATATCGAACTACAAGAATGAAAAAGAGATTCTCTATAACAAAGAGACCGACATGCGCGTGCTGCTGAGCGCCAGCGATGAGCAGGGAGTGACCCGCCGGGTCCTCGAAGAGGCGGCCCTGGGGGAGCAGAGTGGCCATAGCCAGGGACTGCTCGATGCTCTCGACCTGGCAAGCAAACCGGAACGTTCAGGCGAGGTCCAGGAACAGGATGTACGCCTGAGGATGCGCGGCCTTGATCTGGCCTGA	T3SS effector bifunctional cytotoxin exoenzyme S	453
SRR1014587	X24509	contig_1	98_0_647	BANOEN_03290	exoS	MHIQSLQQSPSFAVELHQAASGRLGQIEARQVATPSEAQQLAQRQDAPKGEGLLARLGAALVRPFVAIMDWLGKLLGSHARTGPQPSQDAQPAVMSSAVVFKQMVLQQALPMTLKGLDKASELATLTPEGLAREHSRLASGDGALRSLSTALAGIRAGSQVEESRIQAGRLLERSIGGIALQQWGTTGGAASQLVLDASPELRREITDHLHQVMSEVALLRQAVESEVSRVSADKALADGLVKRFGADAEKYLGRQPGGIHSDAEVMALGLYTGIHYADLNRALRQGQELDAGQKLIDQGMSAAFEKSGQAEQVVKTFRGTRGGDAFNAVEEGKVGHDDGYLSTSLNPGVARSFGQGTISTVFGRSGIDVSGISNYKNEKEILYNKETDMRVLLSASDEQGVTRRVLEEAALGEQSGHSQGLLDALDLASKPERSGEVQEQDVRLRMRGLDLA	ATGCATATTCAATCGCTTCAGCAGAGTCCGTCTTTCGCCGTCGAATTGCACCAGGCCGCCAGTGGGCGTTTGGGACAGATTGAGGCCCGCCAGGTCGCCACCCCCAGTGAAGCGCAGCAGTTGGCCCAGCGCCAGGACGCGCCGAAGGGTGAGGGGCTGCTCGCTCGCCTGGGTGCGGCACTCGTGCGTCCCTTCGTGGCGATCATGGACTGGCTGGGCAAGCTGTTGGGCTCCCACGCCCGCACCGGCCCGCAGCCCAGTCAGGACGCGCAGCCTGCGGTCATGTCCTCGGCCGTCGTGTTCAAGCAGATGGTGCTGCAGCAGGCATTGCCCATGACCTTGAAGGGACTCGACAAGGCGAGCGAGCTGGCGACCCTGACACCGGAAGGACTGGCCCGGGAGCACTCCCGCCTGGCCAGCGGAGATGGGGCGCTGCGTTCGCTGAGCACCGCCTTGGCCGGCATTCGTGCCGGCAGCCAGGTCGAGGAGTCCCGTATCCAGGCTGGCCGCCTGCTCGAACGGAGCATCGGCGGGATCGCGCTGCAGCAGTGGGGCACCACCGGCGGTGCCGCGAGTCAACTGGTGCTCGACGCAAGCCCGGAACTGCGGCGCGAAATCACCGACCATTTGCATCAGGTAATGAGCGAGGTCGCACTGTTGCGCCAAGCGGTAGAGAGCGAGGTCAGCAGAGTATCGGCCGACAAGGCGCTGGCGGATGGCCTGGTGAAGCGGTTCGGGGCGGATGCGGAAAAGTACCTGGGCAGACAGCCTGGTGGCATCCACAGTGACGCCGAAGTGATGGCGCTTGGTCTCTACACCGGCATTCACTACGCGGACCTGAATCGCGCTCTGCGTCAGGGGCAGGAGCTGGATGCGGGACAAAAGCTGATCGACCAAGGTATGTCCGCGGCCTTCGAGAAGAGCGGACAGGCTGAACAGGTAGTGAAGACTTTCCGTGGCACCCGTGGCGGGGATGCCTTCAACGCAGTGGAAGAGGGCAAGGTTGGCCACGACGACGGCTATCTCTCCACCTCCCTGAACCCCGGTGTCGCGAGGAGCTTCGGGCAGGGCACGATATCCACCGTGTTCGGCAGGTCCGGAATCGATGTCAGCGGGATATCGAACTACAAGAATGAAAAAGAGATTCTCTATAACAAAGAAACCGACATGCGCGTGCTGCTGAGCGCCAGCGATGAGCAGGGAGTGACCCGCCGGGTTCTCGAAGAGGCGGCCCTGGGGGAGCAGAGTGGCCATAGCCAGGGACTGCTCGATGCTCTCGACCTGGCAAGCAAACCGGAACGTTCAGGTGAGGTCCAGGAACAGGATGTACGCCTGAGGATGCGTGGCCTCGATCTGGCCTGA	T3SS effector bifunctional cytotoxin exoenzyme S	453
SRR1172707	3576	contig_4	99_3_177	ENDHNB_07085	exoS	MHIQSLQQSPSFAVELHQAASGRLGQIEARQVATPSEAQQLAQRQDAPKGEGLLARLGAALVRPFVAIMDWLGKLLGSHARTGPQPSQDAQPAVMSSAVVFKQMVLQQALPMTLKGLDKASELATLTPEGLAREHSRLASGDGALRSLSTALAGIRAGSQVEESRIQAGRLLERSIGGIALQQWGTTGGAASQLVLDASPELRREITDQLHQVMSEVALLRQAVESEVSRVSADKALADGLVKRFGADAEKYLGRQPGGIHSDAEVMALGLYTGIHYADLNRALRQGQELDAGQKLIDQGMSAAFEKSGQAEQVVKTFRGTRGGDAFNAVEEGKVGHDDGYLSTSLNPGVARSFGQGTISTVFGRSGIDVSGISNYKNEKEILYNKETDMRVLLSASDEQGVTRRVLEEAALGEQSGHSQGLLDALDLASKPERSGEVQEQDVRLRMRGLDLA	ATGCATATTCAATCGCTTCAGCAGAGTCCGTCTTTCGCCGTCGAATTGCACCAGGCCGCCAGTGGGCGTTTGGGACAGATTGAGGCCCGCCAGGTCGCCACCCCCAGTGAAGCGCAGCAGTTGGCCCAGCGCCAGGACGCGCCGAAGGGTGAGGGGCTGCTCGCTCGCCTGGGCGCGGCGCTCGTGCGTCCCTTCGTGGCGATCATGGACTGGCTGGGCAAACTGTTGGGCTCCCACGCCCGCACCGGGCCGCAGCCCAGTCAGGACGCGCAGCCTGCGGTCATGTCCTCGGCCGTCGTGTTCAAGCAGATGGTGCTGCAGCAGGCATTGCCCATGACCTTGAAGGGACTCGACAAGGCGAGCGAGCTGGCGACCCTGACACCGGAAGGACTGGCCCGGGAGCACTCCCGCCTGGCCAGCGGAGATGGGGCGCTGCGTTCGCTGAGCACCGCCTTGGCCGGCATTCGTGCCGGCAGCCAGGTCGAGGAGTCCCGTATCCAGGCTGGCCGCCTGCTCGAACGGAGCATCGGCGGGATCGCGCTGCAGCAGTGGGGCACCACCGGCGGTGCCGCGAGTCAACTGGTGCTCGACGCAAGCCCGGAACTGCGGCGCGAAATCACCGACCAGTTGCATCAGGTAATGAGCGAGGTCGCACTGTTGCGCCAAGCGGTAGAGAGCGAGGTCAGCAGAGTATCGGCCGACAAGGCGCTGGCGGATGGCCTGGTGAAGCGGTTCGGGGCGGATGCGGAAAAGTACCTGGGCAGACAGCCTGGTGGCATCCACAGTGACGCCGAAGTGATGGCGCTTGGTCTCTACACCGGCATTCACTACGCGGACCTGAATCGCGCTCTGCGTCAGGGGCAGGAGCTGGATGCGGGACAAAAGCTGATCGACCAAGGTATGTCCGCGGCCTTCGAGAAGAGCGGACAGGCTGAACAGGTAGTGAAGACTTTCCGTGGCACCCGTGGCGGGGATGCCTTCAACGCAGTGGAAGAGGGCAAGGTTGGCCACGACGACGGCTATCTCTCCACCTCCCTGAACCCCGGTGTCGCGAGGAGCTTCGGGCAGGGCACGATATCCACCGTGTTCGGCAGGTCCGGAATCGATGTCAGCGGGATATCGAACTACAAGAATGAAAAAGAGATTCTCTATAACAAAGAGACCGACATGCGCGTGCTGCTGAGCGCCAGCGATGAGCAGGGAGTGACCCGCCGGGTCCTCGAAGAGGCGGCCCTGGGGGAGCAGAGTGGCCATAGCCAGGGACTGCTCGATGCTCTCGACCTGGCAAGCAAACCGGAACGTTCAGGCGAGGTCCAGGAACAGGATGTACGCCTGAGGATGCGCGGCCTTGATCTGGCCTGA	T3SS effector bifunctional cytotoxin exoenzyme S	453
SRR1172746	BWH029	contig_4	100_3_291	LPPDOF_10945	exoS	MHIQSLQQSPSFAVELHQAASGRLGQIEARQVATPSEAQQLAQRQDAPKGEGLLARLGAALVRPFVAIMDWLGKLLGSHARTGPQPSQDAQPAVMSSAVVFKQMVLQQALPMTLKGLDKASELATLTPEGLAREHSRLASGDGALRSLSTALAGIRAGSQVEESRIQAGRLLERSIGGIALQQWGTTGGAASQLVLDASPELRREITDQLHQVMSEVALLRQAVESEVSRVSADKALADGLVKRFGADAEKYLGRQPGGIHSDAEVMALGLYTGIHYADLNRALRQGQELDAGQKLIDQGMSAAFEKSGQAEQVVKTFRGTRGGDAFNAVEEGKVGHDDGYLSTSLNPGVARSFGQGTISTVFGRSGIDVSGISNYKNEKEILYNKETDMRVLLSASDEQGVTRRVLEEAALGEQSGHSQGLLDALDLASKPERSGEVQEQDVRLRMRGLDLA	ATGCATATTCAATCGCTTCAGCAGAGTCCGTCTTTCGCCGTCGAATTGCACCAGGCCGCCAGTGGGCGTTTGGGACAGATTGAGGCCCGCCAGGTCGCCACCCCCAGTGAAGCGCAGCAGTTGGCCCAGCGCCAGGACGCGCCGAAGGGTGAGGGGCTGCTCGCTCGCCTGGGTGCGGCACTCGTGCGTCCCTTCGTGGCGATCATGGACTGGCTGGGCAAGCTGTTGGGCTCCCACGCCCGCACCGGCCCGCAGCCCAGTCAGGACGCGCAGCCTGCGGTCATGTCCTCGGCCGTCGTGTTCAAGCAGATGGTGCTGCAGCAGGCATTGCCCATGACCTTGAAGGGACTCGACAAGGCGAGCGAGCTGGCGACCCTGACACCGGAAGGACTGGCCCGGGAGCACTCCCGCCTGGCCAGCGGAGATGGGGCGCTGCGTTCGCTGAGCACCGCCTTGGCCGGCATTCGTGCCGGCAGCCAGGTCGAGGAGTCCCGTATCCAGGCTGGCCGCCTGCTCGAACGGAGCATCGGCGGGATCGCGCTGCAGCAGTGGGGCACCACCGGCGGTGCCGCGAGTCAACTGGTGCTCGACGCAAGCCCGGAACTGCGGCGCGAAATCACCGACCAGTTGCATCAGGTAATGAGCGAGGTCGCACTGTTGCGCCAAGCGGTAGAGAGCGAGGTCAGCAGAGTATCGGCCGACAAGGCGCTGGCGGATGGCCTGGTGAAGCGGTTCGGGGCGGATGCGGAAAAGTACCTGGGCAGACAGCCTGGTGGCATCCACAGTGACGCCGAAGTGATGGCGCTTGGTCTCTACACCGGCATTCACTACGCGGACCTGAATCGCGCTCTGCGTCAGGGGCAGGAGCTGGATGCGGGACAAAAGCTGATCGACCAAGGTATGTCCGCGGCCTTCGAGAAGAGCGGACAGGCTGAACAGGTAGTGAAGACTTTCCGTGGCACCCGTGGCGGGGATGCCTTCAACGCAGTGGAAGAGGGCAAGGTTGGCCACGACGACGGCTATCTCTCCACCTCCCTGAACCCCGGTGTCGCGAGGAGCTTCGGGCAGGGCACGATATCCACCGTGTTCGGCAGGTCCGGAATCGATGTCAGCGGGATATCGAACTACAAGAATGAAAAAGAGATTCTCTATAACAAAGAAACCGACATGCGCGTGCTGCTGAGCGCCAGCGATGAGCAGGGAGTGACCCGCCGGGTTCTCGAAGAGGCGGCCCTGGGGGAGCAGAGTGGCCATAGCCAGGGACTGCTCGATGCTCTCGACCTGGCAAGCAAACCGGAACGTTCAGGCGAGGTCCAGGAACAGGATGTACGCCTGAGGATGCGTGGCCTTGATCTGGCCTGA	T3SS effector bifunctional cytotoxin exoenzyme S	453
SRR1172785	3579	contig_20	101_19_66	FMIGNA_26735	exoS	MHIQSLQQSPSFAVELHQAASGRLGQIEARQVATPSEAQQLAQRQDAPKGEGLLARLGAALVRPFVAIMDWLGKLLGSHARTGPQPSQDAQPAVMSSAVVFKQMVLQQALPMTLKGLDKASELATLTPEGLAREHSRLASGDGALRSLSTALAGIRAGSQVEESRIQAGRLLERSIGGIALQQWGTTGGAASQLVLDASPELRREITDQLHQVMSEVALLRQAVESEVSRVSADKELADGLVKRFGADAEKYLGRQPGGIHSDAEVMALGLYTGIHYADLNRALRQGQELDAGQKLIDQGMSAAFEKSGQAEQVVKTFRGTRGGDAFNAVEEGKVGHDDGYLSTSLNPGVARSFGQGTISTVFGRSGIDVSGISNYKNEKEILYNKETDMRVLLSASDEQGVTRRVLEEAALGEQSGHSQGLLDALDLASKPERSGEVQEQDVRLRMRGLDLA	ATGCATATTCAATCGCTCCAGCAGAGTCCGTCTTTCGCCGTCGAATTGCACCAGGCCGCCAGTGGGCGTTTGGGACAGATTGAGGCCCGCCAGGTCGCCACCCCCAGTGAAGCGCAGCAGTTGGCCCAGCGCCAGGACGCGCCGAAGGGTGAGGGGCTGCTCGCTCGCCTGGGCGCGGCGCTCGTGCGTCCCTTCGTGGCGATCATGGACTGGCTGGGCAAACTGTTGGGCTCCCACGCCCGCACCGGGCCGCAGCCCAGTCAGGACGCGCAGCCTGCGGTCATGTCCTCGGCCGTCGTGTTCAAGCAGATGGTGCTGCAGCAGGCATTGCCCATGACCTTGAAGGGACTCGACAAGGCGAGCGAGCTGGCGACCCTGACACCGGAAGGACTGGCCCGGGAGCACTCCCGCCTGGCCAGCGGAGATGGGGCGCTGCGTTCGCTGAGCACCGCCTTGGCCGGCATTCGTGCCGGCAGCCAGGTCGAGGAGTCCCGTATCCAGGCTGGCCGCCTGCTCGAACGGAGCATCGGCGGGATCGCGCTGCAGCAGTGGGGCACCACCGGCGGTGCCGCGAGTCAACTGGTGCTCGACGCAAGCCCGGAACTGCGGCGCGAAATCACCGACCAGTTGCATCAGGTAATGAGCGAGGTCGCACTGTTGCGCCAAGCGGTAGAGAGCGAGGTCAGCAGAGTATCGGCCGACAAGGAGCTGGCGGATGGCCTGGTGAAGCGGTTCGGGGCGGATGCGGAAAAGTACCTGGGCAGACAGCCTGGTGGCATCCACAGTGACGCCGAAGTGATGGCGCTTGGTCTCTACACCGGCATTCACTACGCGGACCTGAATCGCGCTCTGCGTCAGGGGCAGGAGCTGGATGCGGGACAAAAGCTGATCGACCAAGGTATGTCCGCGGCCTTCGAGAAGAGCGGACAGGCTGAACAGGTAGTGAAGACTTTCCGTGGCACCCGTGGCGGGGATGCCTTCAATGCGGTGGAAGAGGGCAAGGTTGGCCACGACGACGGCTATCTCTCCACCTCCCTGAACCCCGGTGTCGCGAGGAGCTTCGGGCAGGGCACGATATCCACCGTGTTCGGCAGGTCCGGAATCGATGTCAGCGGGATATCGAACTACAAGAATGAAAAAGAGATTCTCTATAACAAAGAGACCGACATGCGCGTGCTGCTGAGCGCCAGCGATGAGCAGGGAGTGACCCGCCGGGTCCTCGAAGAGGCGGCCCTGGGGGAGCAGAGTGGCCATAGCCAGGGACTGCTCGATGCTCTCGACCTGGCAAGCAAACCGGAACGTTCAGGCGAGGTCCAGGAACAGGATGTACGCCTGAGGATGCGTGGCCTTGATCTGGCCTGA	T3SS effector bifunctional cytotoxin exoenzyme S	453
SRR1172839	3573	contig_2	102_1_183	DDLBKF_04465	exoS	MHIQSLQQSPSFAVELHQAASGRLGQIEARQVATPSEAQQLAQRQDAPKGEGLLARLGAALVRPFVAIMDWLGKLLGSHARTGPQPSQDAQPAVMSSAVVFKQMVLQQALPMTLKGLDKASELATLTPEGLAREHPRLASGDGALRSLSTALAGIRAGSQVEESRIQAGRLLERSIGGIALQQWGTTGGAASQLVLDASPELRREITDQLHQVMSEVALLRQAVESEVSRVSADKALADGLVKRFGADAEKYLGRQPGGIHSDAEVMALGLYTGIHYADLNRALRQGQELDAGQKLIDQGMSAAFEKSGQAEQVVKTFRGTRGGDAFNAVEEGKVGHDDGYLSTSLNPGVARSFGQGTISTVFGRSGIDVSGISNYKNEKEILYNKETDMRVLLSASDEQGVTRRVLEEAALGEQSGHSQGLLDALDLASKPERSGEVQEQDVRLRMRGLDLA	ATGCATATTCAATCGCTTCAGCAGAGTCCGTCTTTCGCCGTCGAATTGCACCAGGCCGCCAGTGGGCGTTTGGGACAGATTGAGGCCCGCCAGGTCGCCACCCCCAGTGAAGCGCAGCAGTTGGCCCAGCGCCAGGACGCGCCGAAGGGTGAGGGGCTGCTCGCTCGCCTGGGCGCGGCGCTCGTGCGTCCCTTCGTGGCGATCATGGACTGGCTGGGCAAACTGTTGGGCTCCCACGCCCGCACCGGCCCGCAGCCCAGTCAGGACGCGCAGCCTGCGGTCATGTCCTCGGCCGTCGTGTTCAAGCAGATGGTGCTGCAGCAGGCATTGCCCATGACCTTGAAGGGACTCGACAAGGCGAGCGAGCTGGCGACCCTGACACCGGAAGGACTGGCCCGGGAGCACCCCCGCCTGGCCAGCGGAGATGGGGCGCTGCGTTCGCTGAGCACCGCCTTGGCCGGCATTCGTGCCGGCAGCCAGGTCGAGGAGTCCCGTATCCAGGCTGGCCGCCTGCTCGAACGGAGCATCGGCGGGATCGCGCTGCAGCAGTGGGGCACCACCGGCGGTGCCGCGAGTCAACTGGTGCTCGACGCAAGCCCGGAACTGCGGCGCGAAATCACCGACCAGTTGCATCAGGTAATGAGCGAGGTCGCACTGTTGCGCCAAGCGGTAGAGAGCGAGGTCAGCAGAGTATCGGCCGACAAGGCGCTGGCGGATGGCCTGGTGAAGCGGTTCGGGGCGGATGCGGAAAAGTACCTGGGCAGACAGCCTGGTGGCATCCACAGTGACGCCGAAGTGATGGCGCTTGGTCTCTACACCGGCATTCACTACGCGGACCTGAATCGCGCTCTGCGTCAGGGGCAGGAGCTGGATGCGGGACAAAAGCTGATCGACCAAGGTATGTCCGCGGCCTTCGAGAAGAGCGGACAGGCTGAACAGGTAGTGAAGACTTTCCGTGGCACCCGTGGCGGGGATGCCTTCAACGCGGTGGAAGAGGGCAAGGTTGGCCACGACGACGGCTATCTCTCCACCTCCCTGAACCCCGGTGTCGCGAGGAGCTTCGGGCAGGGCACGATATCCACCGTGTTCGGCAGGTCCGGAATCGATGTCAGCGGGATATCGAACTACAAGAATGAAAAAGAGATTCTCTATAACAAAGAGACCGACATGCGCGTGCTGCTGAGCGCCAGCGATGAGCAGGGAGTGACCCGCCGGGTCCTCGAAGAGGCGGCCCTGGGGGAGCAGAGTGGCCATAGCCAGGGACTGCTCGATGCTCTCGACCTGGCAAGCAAACCGGAACGTTCAGGCGAGGTCCAGGAACAGGATGTACGCCTGAGGATGCGTGGCCTCGATCTGGCCTGA	T3SS effector bifunctional cytotoxin exoenzyme S	453
SRR1172867	3574	contig_28	103_27_16	IFOGDC_29020	exoS	MHIQSLQQSPSFAVELHQAASGRLGQIEARQVATPSEAQQLAQRQDAPKGEGLLARLGAALVRPFVAIMDWLGKLLGSHARTGPQPSQDAQPAVMSSAVVFKQMVLQQALPMTLKGLDKASELATLTPEGLAREHSRLASGDGALRSLSTALAGIRAGSQVEESRIQAGRLLERSIGGIALQQWGTTGGAASQLVLDASPELRREITDQLHQVMSEVALLRQAVESEVSRVSADKALADGLVKRFGADTETYLGRQPGGIYSDAEVMALGLYTGIHYADLNRALRQGQELDAGQKLIDQGMSAAFEKSGQAEQVVKTFRGTRGGDAFNAVEEGKVGHDDGYLSTSLNPGVARNFGQGTISTVFGRSGIDVSGISNYKNEQEILYNKETDMRVLLSASDEQGVTRRVLEEAALGEQSGHSQGLLDALDLASKPERSGEVQEQDVRLRMRGLDLA	ATGCATATTCAATCGCTTCAGCAGAGTCCGTCTTTCGCCGTCGAATTGCACCAGGCCGCCAGTGGGCGTTTGGGACAGATTGAGGCCCGCCAGGTCGCCACCCCCAGTGAAGCGCAGCAGTTGGCCCAGCGCCAGGACGCGCCGAAGGGTGAGGGGCTGCTCGCTCGCCTGGGCGCGGCACTCGTGCGTCCCTTCGTGGCGATCATGGACTGGCTGGGCAAACTGTTGGGCTCCCACGCCCGCACCGGGCCGCAGCCCAGTCAGGACGCGCAGCCTGCGGTCATGTCCTCGGCCGTCGTGTTCAAGCAGATGGTGCTGCAGCAGGCATTGCCCATGACCTTGAAGGGGCTCGACAAGGCGAGCGAGCTGGCGACCCTGACACCGGAAGGACTGGCCCGGGAGCACTCCCGCCTGGCCAGCGGAGATGGGGCGCTGCGTTCGCTGAGCACCGCCTTGGCCGGCATTCGTGCCGGCAGCCAGGTCGAGGAGTCCCGTATCCAGGCTGGCCGCCTGCTCGAACGGAGCATTGGCGGGATCGCGCTGCAGCAGTGGGGCACCACCGGCGGTGCCGCGAGTCAACTGGTGCTCGACGCAAGCCCGGAACTGCGGCGCGAAATCACCGACCAGTTGCATCAGGTAATGAGCGAGGTCGCACTGTTGCGCCAAGCGGTAGAGAGCGAGGTCAGCAGAGTATCGGCCGACAAGGCGCTGGCGGATGGCCTGGTGAAGCGGTTCGGGGCGGATACGGAAACGTACCTGGGCAGGCAGCCTGGTGGTATCTACAGTGATGCCGAAGTGATGGCGCTTGGTCTCTACACCGGCATTCACTACGCGGACCTGAATCGCGCTCTGCGTCAGGGGCAGGAGCTGGATGCGGGACAAAAGCTGATCGACCAAGGTATGTCCGCGGCCTTCGAGAAGAGCGGACAGGCTGAACAGGTAGTGAAGACTTTCCGTGGCACCCGTGGCGGGGATGCCTTCAACGCCGTGGAAGAGGGCAAGGTTGGCCACGACGACGGCTATCTCTCCACTTCCCTGAACCCCGGTGTCGCGAGGAACTTCGGGCAGGGCACGATATCCACCGTGTTCGGCAGGTCCGGAATCGATGTCAGCGGGATATCGAACTACAAGAATGAACAAGAGATTCTCTATAACAAAGAGACCGACATGCGCGTGCTGCTGAGCGCCAGCGATGAGCAGGGAGTGACCCGCCGGGTTCTCGAAGAGGCGGCCCTGGGGGAGCAGAGTGGCCATAGCCAGGGACTGCTCGATGCTCTCGACCTGGCAAGCAAACCGGAACGTTCAGGCGAGGTCCAGGAACAGGATGTACGCCTGAGGATGCGTGGCCTCGATCTGGCCTGA	T3SS effector bifunctional cytotoxin exoenzyme S	453
SRR1172878	BWH033	contig_3	104_2_8	LFPFBH_07985	exoS	MHIQSLQQSPSFAVELHQAASGRLGQIEARQVATPSEAQQLAQRQDAPKGEGLLARLGAALVRPFVAIMDWLGKLLGSHARTGPQPSQDAQPAVMSSAVVFKQMVLQQALPMTLKGLDKASELATLTPEGLAREHSRLASGDGALRSLSTALAGIRAGSQVEESRIQAGRLLERSIGGIALQQWGTTGGAASQLVLDASPELRREITDQLHQVMSEVALLRQAVESEVSRVSADKALADGLVKRFGADAEKYLGRQPGGIHSDAEVMALGLYTGIHYADLNRALRQGQELDAGQKLIDQGMSAAFEKSGQAEQVVKTFRGTRGGDAFNAVEEGKVGHDDGYLSTSLNPGVARSFGQGTISTVFGRSGIDVSGISNYKNEKEILYNKETDMRVLLSASDEQGVTRRVLEEAALGEQSGHSQGLLDALDLASKPERSGEVQEQDVRLRMRGLDLA	ATGCATATTCAATCGCTTCAGCAGAGTCCGTCTTTCGCCGTCGAATTGCACCAGGCCGCCAGTGGGCGTTTGGGACAGATTGAGGCCCGCCAGGTCGCCACCCCCAGTGAAGCGCAGCAGTTGGCCCAGCGCCAGGACGCGCCGAAGGGGGAGGGGCTGCTCGCTCGCCTGGGTGCGGCACTCGTGCGTCCCTTCGTGGCGATCATGGACTGGCTGGGCAAGCTGTTGGGCTCCCACGCCCGCACCGGCCCGCAGCCCAGTCAGGACGCGCAGCCTGCGGTCATGTCCTCGGCCGTCGTGTTCAAGCAGATGGTGCTGCAGCAGGCATTGCCCATGACCTTGAAGGGACTCGACAAGGCGAGCGAGCTGGCGACCCTGACACCGGAAGGACTGGCCCGGGAGCACTCCCGCCTGGCCAGCGGAGATGGGGCGCTGCGTTCGCTGAGCACCGCCTTGGCCGGCATTCGTGCCGGCAGCCAGGTCGAGGAGTCCCGTATCCAGGCTGGCCGCCTGCTCGAACGGAGCATCGGCGGGATCGCGCTGCAGCAGTGGGGCACCACCGGCGGTGCCGCGAGTCAACTGGTGCTCGACGCAAGCCCGGAACTGCGGCGCGAAATCACCGACCAGTTGCATCAGGTAATGAGCGAGGTCGCACTGTTGCGCCAAGCGGTAGAGAGCGAGGTCAGCAGAGTATCGGCCGACAAGGCGCTGGCGGATGGCCTGGTGAAGCGGTTCGGGGCGGATGCGGAAAAGTACCTGGGCAGACAGCCTGGTGGCATCCACAGTGACGCCGAAGTGATGGCGCTTGGTCTCTACACCGGCATTCACTACGCGGACCTGAATCGCGCTCTGCGTCAGGGGCAGGAGCTGGATGCGGGACAAAAGCTGATCGACCAAGGTATGTCCGCGGCCTTCGAGAAGAGCGGACAGGCTGAACAGGTAGTGAAGACTTTCCGTGGCACCCGTGGCGGGGATGCCTTCAACGCAGTGGAAGAGGGCAAGGTTGGCCACGACGACGGCTATCTCTCCACCTCCCTGAACCCCGGTGTCGCGAGGAGCTTCGGGCAGGGCACGATATCCACCGTGTTCGGCAGGTCCGGAATCGATGTCAGCGGGATATCGAACTACAAGAATGAAAAAGAGATTCTCTATAACAAAGAAACCGACATGCGCGTGCTGCTGAGCGCCAGCGATGAGCAGGGAGTGACCCGCCGGGTTCTCGAAGAGGCGGCCCTGGGGGAGCAGAGTGGCCATAGCCAGGGACTGCTCGATGCTCTCGACCTGGCAAGCAAACCGGAACGTTCAGGCGAGGTCCAGGAACAGGATGTACGCCTGAGGATGCGTGGCCTTGATCTGGCCTGA	T3SS effector bifunctional cytotoxin exoenzyme S	453
SRR1172910	BWH036	contig_9	106_8_8	ECJGBO_16130	exoS	MHIQSLQQSPSFAVELHQAASGRLGQIEARQVATPSEAQQLAQRQDAPKGEGLLARLGAALVRPFVAIMDWLGKLLGSHARTGPQPSQDAQPAVMSSAVVFKQMVLQQALPMTLKGLDKASELATLTPEGLAREHSRLASGDGALRSLSTALAGIRAGSQVEESRIQAGRLLERSIGGIALQQWGTTGGAASQLVLDASPELRREITDQLHQVMSEVALLRQAVESEVSRVSADKALADGLVKRFGADAEKYLGRQPGGIHSDAEVMALGLYTGIHYADLNRALRQGQELDAGQKLIDQGMSAAFEKSGQAEQVVKTFRGTRGGDAFNAVEEGKVGHDDGYLSTSLNPGVARSFGQGTISTVFGRSGIDVSGISNYKNEKEILYNKETDMRVLLSASDEQGVTRRVLEEAALGEQSGHSQGLLDALDLASKPERSGEVQEQDVRLRMRGLDLA	ATGCATATTCAATCGCTTCAGCAGAGTCCGTCTTTCGCCGTCGAATTGCACCAGGCCGCCAGTGGGCGTTTGGGACAGATTGAGGCCCGCCAGGTCGCCACCCCCAGTGAAGCGCAGCAGTTGGCCCAGCGCCAGGACGCGCCGAAGGGTGAGGGGCTGCTCGCTCGCCTGGGCGCGGCGCTCGTGCGTCCCTTCGTGGCGATCATGGACTGGCTGGGCAAACTGTTGGGCTCCCACGCCCGCACCGGGCCGCAGCCCAGTCAGGACGCGCAGCCTGCGGTCATGTCCTCGGCCGTCGTGTTCAAGCAGATGGTGCTGCAGCAGGCATTGCCCATGACCTTGAAGGGACTCGACAAGGCGAGCGAGCTGGCGACCCTGACACCGGAAGGACTGGCCCGGGAGCACTCCCGCCTGGCCAGCGGAGATGGGGCGCTGCGTTCGCTGAGCACCGCCTTGGCCGGCATTCGTGCCGGCAGCCAGGTCGAGGAGTCCCGTATCCAGGCTGGCCGCCTGCTCGAACGGAGCATCGGCGGGATCGCGCTGCAGCAGTGGGGCACCACCGGCGGTGCCGCGAGTCAACTGGTGCTCGACGCAAGCCCGGAACTGCGGCGCGAAATCACCGACCAGTTGCATCAGGTAATGAGCGAGGTCGCACTGTTGCGCCAAGCGGTAGAGAGCGAGGTCAGCAGAGTATCGGCCGACAAGGCGCTGGCGGATGGCCTGGTGAAGCGGTTCGGGGCGGATGCGGAAAAGTACCTGGGCAGACAGCCTGGTGGCATCCACAGTGACGCCGAAGTGATGGCGCTTGGTCTCTACACCGGCATTCACTACGCGGACCTGAATCGCGCTCTGCGTCAGGGGCAGGAGCTGGATGCGGGACAAAAGCTGATCGACCAAGGTATGTCCGCGGCCTTCGAGAAGAGCGGACAGGCTGAACAGGTAGTGAAGACTTTCCGTGGCACCCGTGGCGGGGATGCCTTCAACGCGGTGGAAGAGGGCAAGGTTGGCCACGACGACGGCTATCTCTCCACCTCCCTGAACCCCGGTGTCGCGAGGAGCTTCGGGCAGGGCACGATATCCACCGTGTTCGGCAGGTCCGGAATCGATGTCAGCGGGATATCGAACTACAAGAATGAAAAAGAGATTCTCTATAACAAAGAGACCGACATGCGCGTGCTGCTGAGCGCCAGCGATGAGCAGGGAGTGACCCGCCGGGTCCTCGAAGAGGCGGCCCTGGGGGAGCAGAGTGGCCATAGCCAGGGACTGCTCGATGCTCTCGACCTGGCAAGCAAACCGGAACGTTCAGGCGAGGTCCAGGAACAGGATGTACGCCTGAGGATGCGTGGCCTTGATCTGGCCTGA	T3SS effector bifunctional cytotoxin exoenzyme S	453
