## SupplementalData5 for "Mapping genetic and phenotypic diversity of *Pseudomonas aeruginosa* across clinical and environmental isolation sites" (part 2 of 2)

### Sheet: exoS (continued)
gff_file	StrainID	scaffold_name	clustering_id	annotation_id	gene_name	prot_sequence	dna_sequence	description	length (aa)
SRR1172954	BWH032	contig_2	107_1_180	NNIIDK_04205	exoS	MHIQSLQQSPSFAVELHQAASGRLGQIEARQVATPSEAQQLAQRQDAPKGEGLLARLGAALVRPFVAIMDWLGKLLGSHARTGPQPSQDAQPAVMSSAVVFKQMVLQQALPMTLKGLDKASELATLTPEGLAREHSRLASGDGALRSLSTALAGIRAGSQVEESRIQAGRLLERSIGGIALQQWGTTGGAASQLVLDASPELRREITDQLHQVMSEVALLRQAVESEVSRVSADKALADGLVKRFGADAEKYLGRQPGGIHSDAEVMALGLYTGIHYADLNRALRQGQELDAGQKLIDQGMSAAFEKSGQAEQVVKTFRGTRGGDAFNAVEEGKVGHDDGYLSTSLNPGVARSFGQGTISTVFGRSGIDVSGISNYKNEKEILYNKETDMRVLLSASDEQGVTRRVLEEAALGEQSGHSQGLLDALDLASKPERSGEVQEQDVRLRMRGLDLA	ATGCATATTCAATCGCTTCAGCAGAGTCCGTCTTTCGCCGTCGAATTGCACCAGGCCGCCAGTGGGCGTTTGGGACAGATTGAGGCCCGCCAGGTCGCCACCCCCAGTGAAGCGCAGCAGTTGGCCCAGCGCCAGGACGCGCCGAAGGGTGAGGGGCTGCTCGCTCGCCTGGGCGCGGCGCTCGTGCGTCCCTTCGTGGCGATCATGGACTGGCTGGGCAAACTGTTGGGCTCCCACGCCCGCACCGGCCCGCAGCCCAGTCAGGACGCGCAGCCTGCGGTCATGTCCTCGGCCGTCGTGTTCAAGCAGATGGTGCTGCAGCAGGCATTGCCCATGACCTTGAAGGGACTCGACAAGGCGAGCGAGCTGGCGACCCTGACACCGGAAGGACTGGCCCGGGAGCACTCCCGCCTGGCCAGCGGAGATGGGGCGCTGCGTTCGCTGAGCACCGCCTTGGCCGGCATTCGTGCCGGCAGCCAGGTCGAGGAGTCCCGTATCCAGGCTGGCCGCCTGCTCGAACGGAGCATCGGCGGGATCGCGCTGCAGCAGTGGGGCACCACCGGCGGTGCCGCGAGTCAACTGGTGCTCGACGCAAGCCCGGAACTGCGGCGCGAAATCACCGACCAGTTGCATCAGGTAATGAGCGAGGTCGCACTGTTGCGCCAAGCGGTAGAGAGCGAGGTCAGCAGAGTATCGGCCGACAAGGCGCTGGCGGATGGCCTGGTGAAGCGGTTCGGGGCGGATGCGGAAAAGTACCTGGGCAGACAGCCTGGTGGCATCCACAGTGACGCCGAAGTGATGGCGCTTGGTCTCTACACCGGCATTCACTACGCGGACCTGAATCGCGCTCTGCGTCAGGGGCAGGAGCTGGATGCGGGACAAAAGCTGATCGACCAAGGTATGTCCGCGGCCTTCGAGAAGAGCGGACAGGCTGAACAGGTAGTGAAGACTTTCCGTGGCACCCGTGGCGGGGATGCCTTCAACGCGGTGGAAGAGGGCAAGGTTGGCCACGACGACGGCTATCTCTCCACCTCCCTGAACCCCGGTGTCGCGAGGAGCTTCGGGCAGGGCACGATATCCACCGTGTTCGGCAGGTCCGGAATCGATGTCAGCGGGATATCGAACTACAAGAATGAAAAAGAGATTCTCTATAACAAAGAGACCGACATGCGCGTGCTGCTGAGCGCCAGCGATGAGCAGGGAGTGACCCGCCGGGTCCTCGAAGAGGCGGCCCTGGGGGAGCAGAGTGGCCATAGCCAGGGACTGCTCGATGCTCTCGACCTGGCAAGCAAACCGGAACGTTCAGGCGAGGTCCAGGAACAGGATGTACGCCTGAGGATGCGTGGCCTTGATCTGGCCTGA	T3SS effector bifunctional cytotoxin exoenzyme S	453
SRR1172973	3581	contig_2	108_1_123	PHOIFN_03475	exoS	MHIQSLQQSPSFAVELHQAASGRLGQIEARQVATPSEAQQLAQRQDAPKGEGLLARLGAALVRPFVAIMDWLGKLLGSHARTGPQPSQDAQPAVMSSAVVFKQMVLQQALPMTLKGLDKASELATLTPEGLAREHSRLASGDGALRSLSTALAGIRAGSQVEESRIQAGRLLERSIGGIALQQWGTTGGAASQLVLDASPELRREITDQLHQVMSEVALLRQAVESEVSRVSADKALADGLVKRFGADAEKYLGRQAGGIHSDAEVMALGLYTGIHYADLNRALRQGQELDAGQKLIDQGMSAAFEKSGQAEQVVKTFRGTRGGDAFNAVEEGKVGHDDGYLSTSLNPGVARSFGQGTISTVFGRSGIDVSGISNYKNEKEILYNKETDMRVLLSASDEQGVTRRVLEEAALGEQSGHSQGLLDALDLASKPERSGEVQEQDVRLRMHGLDLA	ATGCATATTCAATCGCTTCAGCAGAGTCCGTCTTTCGCCGTCGAATTGCACCAGGCCGCCAGTGGGCGTTTGGGACAGATTGAGGCCCGCCAGGTCGCCACCCCCAGTGAAGCGCAGCAGTTGGCCCAGCGCCAGGACGCGCCGAAGGGTGAGGGGCTGCTCGCTCGCCTGGGTGCGGCACTCGTGCGTCCCTTCGTGGCGATCATGGACTGGCTGGGCAAGCTGTTGGGCTCCCACGCCCGCACCGGCCCGCAGCCCAGTCAGGACGCGCAGCCTGCGGTCATGTCCTCGGCCGTCGTGTTCAAGCAGATGGTGCTGCAGCAGGCATTGCCCATGACCTTGAAGGGACTCGACAAGGCGAGCGAGCTGGCGACCCTGACACCGGAAGGACTGGCCCGGGAGCACTCCCGCCTGGCCAGCGGAGATGGGGCGCTGCGTTCGCTGAGCACCGCCTTGGCCGGCATTCGTGCCGGCAGCCAGGTCGAGGAGTCCCGTATCCAGGCTGGCCGCCTGCTCGAACGGAGCATCGGCGGGATCGCGCTGCAGCAGTGGGGCACCACCGGCGGTGCCGCGAGTCAACTGGTGCTCGACGCAAGCCCGGAACTGCGGCGCGAAATCACCGACCAGTTGCATCAGGTAATGAGCGAGGTCGCACTGTTGCGCCAAGCGGTAGAGAGCGAGGTCAGCAGAGTATCGGCCGACAAGGCGCTGGCGGATGGCCTGGTGAAGCGGTTCGGGGCGGATGCGGAAAAGTACCTGGGCAGACAGGCTGGTGGCATCCACAGTGACGCCGAAGTGATGGCGCTTGGTCTCTACACCGGCATTCACTACGCGGACCTGAATCGCGCTCTGCGTCAGGGGCAGGAGCTGGATGCGGGACAAAAGCTGATCGACCAAGGTATGTCCGCGGCCTTCGAGAAGAGCGGACAGGCTGAACAGGTAGTGAAGACTTTCCGTGGCACCCGTGGCGGGGATGCCTTCAACGCAGTGGAAGAGGGCAAGGTTGGCCACGACGACGGCTATCTCTCCACCTCCCTGAACCCCGGTGTCGCGAGGAGCTTCGGGCAGGGCACGATATCCACCGTGTTCGGCAGGTCCGGAATCGATGTCAGCGGGATATCGAACTACAAGAATGAAAAAGAGATTCTCTATAACAAAGAAACCGACATGCGCGTGCTGCTGAGCGCCAGCGATGAGCAGGGAGTGACCCGCCGGGTTCTCGAAGAGGCGGCCCTGGGGGAGCAGAGTGGCCATAGCCAGGGACTGCTCGATGCTCTCGACCTGGCAAGCAAACCGGAACGTTCAGGTGAGGTCCAGGAACAGGATGTACGCCTGAGGATGCATGGCCTCGATCTGGCCTGA	T3SS effector bifunctional cytotoxin exoenzyme S	453
SRR1173011	3580	contig_1	109_0_395	EHOKCH_01995	exoS	MHIQSLQQSPSFAVELHQAASGRLGQIEARQVATPSEAQQLAQRQDAPKGEGLLARLGAALVRPFVAIMDWLGKLLGSHARTGPQPSQDAQPAVMSSAVVFKQMVLQQALPMTLKGLDKASELATLTPEGLAREHSRLASGDGALRSLSTALAGIRAGSQVEESRIQAGRLLERSIGGIALQQWGTTGGAASQLVLDASPELRREITDQLHQVMSEVALLRQAVESEVSRVSADKALADGLVKRFGADAEKYLGRQAGGIHSDAEVMALGLYTGIHYADLNRALRQGQELDAGQKLIDQGMSAAFEKSGQAEQVVKTFRGTRGGDAFNAVEEGKVGHDDGYLSTSLNPGVARSFGQGTISTVFGRSGIDVSGISNYKNEKEILYNKETDMRVLLSASDEQGVTRRVLEEAALGEQSGHSQGLLDALDLASKPERSGEVQEQDVRLRMHGLDLA	ATGCATATTCAATCGCTTCAGCAGAGTCCGTCTTTCGCCGTCGAATTGCACCAGGCCGCCAGTGGGCGTTTGGGACAGATTGAGGCCCGCCAGGTCGCCACCCCCAGTGAAGCGCAGCAGTTGGCCCAGCGCCAGGACGCGCCGAAGGGTGAGGGGCTGCTCGCTCGCCTGGGTGCGGCACTCGTGCGTCCCTTCGTGGCGATCATGGACTGGCTGGGCAAGCTGTTGGGCTCCCACGCCCGCACCGGCCCGCAGCCCAGTCAGGACGCGCAGCCTGCGGTCATGTCCTCGGCCGTCGTGTTCAAGCAGATGGTGCTGCAGCAGGCATTGCCCATGACCTTGAAGGGACTCGACAAGGCGAGCGAGCTGGCGACCCTGACACCGGAAGGACTGGCCCGGGAGCACTCCCGCCTGGCCAGCGGAGATGGGGCGCTGCGTTCGCTGAGCACCGCCTTGGCCGGCATTCGTGCCGGCAGCCAGGTCGAGGAGTCCCGTATCCAGGCTGGCCGCCTGCTCGAACGGAGCATCGGCGGGATCGCGCTGCAGCAGTGGGGCACCACCGGCGGTGCCGCGAGTCAACTGGTGCTCGACGCAAGCCCGGAACTGCGGCGCGAAATCACCGACCAGTTGCATCAGGTAATGAGCGAGGTCGCACTGTTGCGCCAAGCGGTAGAGAGCGAGGTCAGCAGAGTATCGGCCGACAAGGCGCTGGCGGATGGCCTGGTGAAGCGGTTCGGGGCGGATGCGGAAAAGTACCTGGGCAGACAGGCTGGTGGCATCCACAGTGACGCCGAAGTGATGGCGCTTGGTCTCTACACCGGCATTCACTACGCGGACCTGAATCGCGCTCTGCGTCAGGGGCAGGAGCTGGATGCGGGACAAAAGCTGATCGACCAAGGTATGTCCGCGGCCTTCGAGAAGAGCGGACAGGCTGAACAGGTAGTGAAGACTTTCCGTGGCACCCGTGGCGGGGATGCCTTCAACGCAGTGGAAGAGGGCAAGGTTGGCCACGACGACGGCTATCTCTCCACCTCCCTGAACCCCGGTGTCGCGAGGAGCTTCGGGCAGGGCACGATATCCACCGTGTTCGGCAGGTCCGGAATCGATGTCAGCGGGATATCGAACTACAAGAATGAAAAAGAGATTCTCTATAACAAAGAAACCGACATGCGCGTGCTGCTGAGCGCCAGCGATGAGCAGGGAGTGACCCGCCGGGTTCTCGAAGAGGCGGCCCTGGGGGAGCAGAGTGGCCATAGCCAGGGACTGCTCGATGCTCTCGACCTGGCAAGCAAACCGGAACGTTCAGGTGAGGTCCAGGAACAGGATGTACGCCTGAGGATGCATGGCCTCGATCTGGCCTGA	T3SS effector bifunctional cytotoxin exoenzyme S	453
SRR1173018	BWH031	contig_6	110_5_254	NAIJNK_15810	exoS	MHIQSLQQSPSFAVELHQAASGRLGQIEARQVATPSEAQQLAQRQDAPKGEGLLARLGAALVRPFVAIMDWLGKLLGSHARTGPQPSQDAQPAVMSSAVVFKQMVLQQALPMTLKGLDKASELATLTPEGLAREHSRLASGDGALRSLSTALAGIRAGSQVEESRIQAGRLLERSIGGIALQQWGTTGGAASQLVLDASPELRREITDQLHQVMSEVALLRQAVESEVSRVSADKALADGLVKRFGADAEKYLGRQPGGIHSDAEVMALGLYTGIHYADLNRALRQGQELDAGQKLIDQGMSAAFEKSGQAEQVVKTFRGTRGGDAFNAVEEGKVGHDDGYLSTSLNPGVARSFGQGTISTVFGRSGIDVSGISNYKNEKEILYNKETDMRVLLSASDEQGVTRRVLEEAALGEQSGHSQGLLDALDLASKPERSGEVQEQDVRLRMRGLDLA	ATGCATATTCAATCGCTTCAGCAGAGTCCGTCTTTCGCCGTCGAATTGCACCAGGCCGCCAGTGGGCGTTTGGGACAGATTGAGGCCCGCCAGGTCGCCACCCCCAGTGAAGCGCAGCAGTTGGCCCAGCGCCAGGACGCGCCGAAGGGTGAGGGGCTGCTCGCTCGCCTGGGCGCGGCGCTCGTGCGTCCCTTCGTGGCGATCATGGACTGGCTGGGCAAACTGTTGGGCTCCCACGCCCGCACCGGGCCGCAGCCCAGTCAGGACGCGCAGCCTGCGGTCATGTCCTCGGCCGTCGTGTTCAAGCAGATGGTGCTGCAGCAGGCATTGCCCATGACCTTGAAGGGACTCGACAAGGCGAGCGAGCTGGCGACCCTGACACCGGAAGGACTGGCCCGGGAGCACTCCCGCCTGGCCAGCGGAGATGGGGCGCTGCGTTCGCTGAGCACCGCCTTGGCCGGCATTCGTGCCGGCAGCCAGGTCGAGGAGTCCCGTATCCAGGCTGGCCGCCTGCTCGAACGGAGCATCGGCGGGATCGCGCTGCAGCAGTGGGGCACCACCGGCGGTGCCGCGAGTCAACTGGTGCTCGACGCAAGCCCGGAACTGCGGCGCGAAATCACCGACCAGTTGCATCAGGTAATGAGCGAGGTCGCACTGTTGCGCCAAGCGGTAGAGAGCGAGGTCAGCAGAGTATCGGCCGACAAGGCGCTGGCGGATGGCCTGGTGAAGCGGTTCGGGGCGGATGCGGAAAAGTACCTGGGCAGACAGCCTGGTGGCATCCACAGTGACGCCGAAGTGATGGCGCTTGGTCTCTACACCGGCATTCACTACGCGGACCTGAATCGCGCTCTGCGTCAGGGGCAGGAGCTGGATGCGGGACAAAAGCTGATCGACCAAGGTATGTCCGCGGCCTTCGAGAAGAGCGGACAGGCTGAACAGGTAGTGAAGACTTTCCGTGGCACCCGTGGCGGGGATGCCTTCAACGCGGTGGAAGAGGGCAAGGTTGGCCACGACGACGGCTATCTCTCCACCTCCCTGAACCCCGGTGTCGCGAGGAGCTTCGGGCAGGGCACGATATCCACCGTGTTCGGCAGGTCCGGAATCGATGTCAGCGGGATATCGAACTACAAGAATGAAAAAGAGATTCTCTATAACAAAGAGACCGACATGCGCGTGCTGCTGAGCGCCAGCGATGAGCAGGGAGTGACCCGCCGGGTCCTCGAAGAGGCGGCCCTGGGGGAGCAGAGTGGCCATAGCCAGGGACTGCTCGATGCTCTCGACCTGGCAAGCAAACCGGAACGTTCAGGCGAGGTCCAGGAACAGGATGTACGCCTGAGGATGCGTGGCCTTGATCTGGCCTGA	T3SS effector bifunctional cytotoxin exoenzyme S	453
SRR1173050	BWH035	contig_5	111_4_230	KNJEEF_13190	exoS	MHIQSLQQSPSFAVELHQAASGRLGQIEARQVATPSEAQQLAQRQEAPKGEGLLARLGAALVRPFVAIMDWLGKLLGSHARTGPQPSQDAQPAVMSSAVVFKQMVLQQALPMTLKGLDKASELATLTPEGLAREHSRLASGDGALRSLSTALAGIRAGSQVEESRIQAGRLLERSIGGIALQQWGTTGGAASQLVLDASPELRREITDQLHQVMSEVALLRQAVESEVSRVSADKALADGLVKRFGADAEKYLGRQPGGIHSDAEVMALGLYTGIHYADLNRALRQGQELDAGQKLIDQGMSAAFEKSGQAEQVVKTFRGTRGGDAFNAVEEGKVGHDDGYLSTSLNPGVARSFGQGTISTVFGRSGIDVSGISNYKNEKEILYNKETDMRVLLSASDEQGVTRRVLEEAALGELSGHSQGLLDALDLASKPEPSGEVQEQDVRLRMRGLDLA	ATGCATATTCAATCGCTTCAGCAGAGTCCGTCTTTCGCCGTCGAATTGCACCAGGCCGCCAGTGGGCGTTTGGGACAGATTGAGGCCCGCCAGGTCGCCACCCCCAGTGAAGCGCAGCAGTTGGCCCAGCGCCAGGAGGCGCCGAAGGGTGAGGGGCTGCTCGCTCGCCTGGGCGCGGCGCTCGTGCGTCCCTTCGTGGCGATCATGGACTGGCTGGGCAAACTGTTGGGCTCCCACGCCCGCACCGGGCCGCAGCCCAGTCAGGACGCGCAGCCTGCGGTCATGTCCTCGGCCGTCGTGTTCAAGCAGATGGTGCTGCAGCAGGCATTGCCCATGACCTTGAAGGGACTCGACAAGGCGAGCGAGCTGGCGACCCTGACACCGGAAGGACTGGCCCGGGAGCACTCCCGCCTGGCCAGCGGAGATGGGGCGCTGCGTTCGCTGAGCACCGCCTTGGCCGGCATTCGTGCCGGCAGCCAGGTCGAGGAGTCCCGTATCCAGGCTGGCCGCCTGCTCGAACGGAGCATCGGCGGGATCGCGCTGCAGCAGTGGGGCACCACCGGCGGTGCCGCGAGTCAACTGGTGCTCGACGCAAGCCCGGAACTGCGGCGCGAAATCACCGACCAGTTGCATCAAGTAATGAGCGAGGTCGCACTGTTGCGCCAAGCGGTAGAGAGCGAGGTCAGCAGAGTATCGGCCGACAAGGCGCTGGCGGATGGCCTGGTGAAGCGGTTCGGGGCGGATGCGGAAAAGTACCTGGGCAGACAGCCTGGTGGCATCCACAGTGACGCCGAAGTGATGGCGCTTGGTCTCTACACCGGCATTCACTACGCGGACCTGAATCGCGCTCTGCGTCAGGGGCAGGAGCTGGATGCGGGACAAAAGCTGATCGACCAAGGTATGTCCGCGGCCTTCGAGAAGAGCGGACAGGCTGAACAGGTAGTGAAGACTTTCCGTGGCACCCGTGGCGGGGATGCCTTCAACGCGGTGGAAGAGGGCAAGGTTGGCCACGACGACGGCTATCTCTCCACCTCCCTGAACCCCGGTGTCGCGAGGAGCTTCGGGCAGGGCACGATATCCACCGTGTTCGGCAGGTCCGGAATCGATGTCAGCGGGATATCGAACTACAAGAATGAAAAAGAGATTCTCTATAACAAAGAAACCGACATGCGCGTGCTGCTGAGCGCCAGCGATGAGCAGGGAGTGACCCGCCGGGTTCTCGAAGAGGCGGCCCTGGGGGAGCTGAGTGGCCATAGCCAGGGACTGCTCGATGCTCTCGACCTGGCAAGCAAACCGGAACCTTCAGGTGAGGTCCAGGAACAGGATGTACGCCTGAGGATGCGTGGCCTCGATCTGGCCTGA	T3SS effector bifunctional cytotoxin exoenzyme S	453
SRR1173109	3575	contig_1	112_0_123	AJDLDF_00625	exoS	MHIQSLQQSPSFAVELHQAASGRLGQIEARQVATPSEAQQLAQRQDAPKGEGLLARLGAALVRPFVAIMDWLGKLLGSHARTGPQPSQDAQPAVMSSAVVFKQMVLQQALPMTLKGLDKASELATLTPEGLAREHSRLASGDGALRSLSTALAGIRAGSQVEESRIQAGRLLERSIGGIALQQWGTTGGAASQLVLDASPELRREITDQLHQVMSEVALLRQAVESEVSRVSADKALADGLVKRFGADAEKYLGRQPGGIHSDAEVMALGLYTGIHYADLNRALRQGQELDAGQKLIDQGMSAAFEKSGQAEQVVKTFRGTRGGDAFNAVEEGKVGHDDGYLSTSLNPGVARSFGQGTISTVFGRSGIDVSGISNYKNEKEILYNKETDMRVLLSASDEQGVTRRVLEEAALGEQSGHSQGLLDALDLASKPERSGEVQEQDVRLRMRGLDLA	ATGCATATTCAATCGCTTCAGCAGAGTCCGTCTTTCGCCGTCGAATTGCACCAGGCCGCCAGTGGGCGTTTGGGACAGATTGAGGCCCGCCAGGTCGCCACCCCCAGTGAAGCGCAGCAGTTGGCCCAGCGCCAGGACGCGCCGAAGGGTGAGGGGCTGCTCGCTCGCCTGGGCGCGGCGCTCGTGCGTCCCTTCGTGGCGATCATGGACTGGCTGGGCAAACTGTTGGGCTCCCACGCCCGCACCGGGCCGCAGCCCAGTCAGGACGCGCAGCCTGCGGTCATGTCCTCGGCCGTCGTGTTCAAGCAGATGGTGCTGCAGCAGGCATTGCCCATGACCTTGAAGGGACTCGACAAGGCGAGCGAGCTGGCGACCCTGACACCGGAAGGACTGGCCCGGGAGCACTCCCGCCTGGCCAGCGGAGATGGGGCGCTGCGTTCGCTGAGCACCGCCTTGGCCGGCATTCGTGCCGGCAGCCAGGTCGAGGAGTCCCGTATCCAGGCTGGCCGCCTGCTCGAACGGAGCATCGGCGGGATCGCGCTGCAGCAGTGGGGCACCACCGGCGGTGCCGCGAGTCAACTGGTGCTCGACGCAAGCCCGGAACTGCGGCGCGAAATCACCGACCAGTTGCATCAGGTAATGAGCGAGGTCGCACTGTTGCGCCAAGCGGTAGAGAGCGAGGTCAGCAGAGTATCGGCCGACAAGGCGCTGGCGGATGGCCTGGTGAAGCGGTTCGGGGCGGATGCGGAAAAGTACCTGGGCAGACAGCCTGGTGGCATCCACAGTGACGCCGAAGTGATGGCGCTTGGTCTCTACACCGGCATTCACTACGCGGACCTGAATCGCGCTCTGCGTCAGGGGCAGGAGCTGGATGCGGGACAAAAGCTGATCGACCAAGGTATGTCCGCGGCCTTCGAGAAGAGCGGACAGGCTGAACAGGTAGTGAAGACTTTCCGTGGCACCCGTGGCGGGGATGCCTTCAATGCGGTGGAAGAGGGCAAGGTTGGCCACGACGACGGCTATCTCTCCACCTCCCTGAACCCCGGTGTCGCGAGGAGCTTCGGGCAGGGCACGATATCCACCGTGTTCGGCAGGTCCGGAATCGATGTCAGCGGGATATCGAACTACAAGAATGAAAAAGAGATTCTCTATAACAAAGAGACCGACATGCGCGTGCTGCTGAGCGCCAGCGATGAGCAGGGAGTGACCCGCCGGGTCCTCGAAGAGGCGGCCCTGGGGGAGCAGAGTGGCCATAGCCAGGGACTGCTCGATGCTCTCGACCTGGCAAGCAAACCGGAACGTTCAGGCGAGGTCCAGGAACAGGATGTACGCCTGAGGATGCGTGGCCTTGATCTGGCCTGA	T3SS effector bifunctional cytotoxin exoenzyme S	453
SRR1173115	3577	contig_3	113_2_266	JAFLFH_08105	exoS	MHIQSLQQSPSFAVELHQAASGRLGQIEARQVATPSEAQQLAQRQDAPKGEGLLARLGAALVRPFVAIMDWLGKLLGSHARTGPQPSQDAQPAVMSSAVVFKQMVLQQALPMTLKGLDKASELATLTPEGLAREHSRLASGDGALRSLSTALAGIRAGSQVEESRIQAGRLLERSIGGIALQQWGTTGGAASQLVLDASPELRREITDQLHQVMSEVALLRQAVESEVSRVSADKALADGLVKRFGADAEKYLGRQPGGIHSDAEVMALGLYTGIHYADLNRALRQGQELDAGQKLIDQGMSAAFEKSGQAEQVVKTFRGTRGGDAFNAVEEGKVGHDDGYLSTSLNPGVARSFGQGTISTVFGRSGIDVSGISNYKNEKEILYNKETDMRVLLSASDEQGVTRRVLEEAALGEQSGHSQGLLDALDLASKPERSGEVQEQDVRLRMRGLDLA	ATGCATATTCAATCGCTTCAGCAGAGTCCGTCTTTCGCCGTCGAATTGCACCAGGCCGCCAGTGGGCGTTTGGGACAGATTGAGGCCCGCCAGGTCGCCACCCCCAGTGAAGCGCAGCAGTTGGCCCAGCGCCAGGACGCGCCGAAGGGTGAGGGGCTGCTCGCTCGCCTGGGTGCGGCACTCGTGCGTCCCTTCGTGGCGATCATGGACTGGCTGGGCAAGCTGTTGGGCTCCCACGCCCGCACCGGCCCGCAGCCCAGTCAGGACGCGCAGCCTGCGGTCATGTCCTCGGCCGTCGTGTTCAAGCAGATGGTGCTGCAGCAGGCATTGCCCATGACCTTGAAGGGACTCGACAAGGCGAGCGAGCTGGCGACCCTGACACCGGAAGGACTGGCCCGGGAGCACTCCCGCCTGGCCAGCGGAGATGGGGCGCTGCGTTCGCTGAGCACCGCCTTGGCCGGCATTCGTGCCGGCAGCCAGGTCGAGGAGTCCCGTATCCAGGCTGGCCGCCTGCTCGAACGGAGCATCGGCGGGATCGCGCTGCAGCAGTGGGGCACCACCGGCGGTGCCGCGAGTCAACTGGTGCTCGACGCAAGCCCGGAACTGCGGCGCGAAATCACCGACCAGTTGCATCAGGTAATGAGCGAGGTCGCACTGTTGCGCCAAGCGGTAGAGAGCGAGGTCAGCAGAGTATCGGCCGACAAGGCGCTGGCGGATGGCCTGGTGAAGCGGTTCGGGGCGGATGCGGAAAAGTACCTGGGCAGACAGCCTGGTGGCATCCACAGTGACGCCGAAGTGATGGCGCTTGGTCTCTACACCGGCATTCACTACGCGGACCTGAATCGCGCTCTGCGTCAGGGGCAGGAGCTGGATGCGGGACAAAAGCTGATCGACCAAGGTATGTCCGCGGCCTTCGAGAAGAGCGGACAGGCTGAACAGGTAGTGAAGACTTTCCGTGGCACCCGTGGCGGGGATGCCTTCAACGCCGTGGAAGAGGGCAAGGTTGGCCACGACGACGGCTATCTCTCCACCTCCCTGAACCCCGGTGTCGCGAGGAGCTTCGGGCAGGGCACGATATCCACCGTGTTCGGCAGGTCCGGAATCGATGTCAGCGGGATATCGAACTACAAGAATGAAAAAGAGATTCTCTATAACAAAGAGACCGACATGCGCGTGCTGCTGAGCGCCAGCGATGAGCAGGGAGTGACCCGCCGGGTCCTCGAAGAGGCGGCCCTGGGGGAGCAGAGTGGCCATAGCCAGGGACTGCTCGATGCTCTCGACCTGGCAAGCAAACCGGAACGTTCAGGCGAGGTCCAGGAACAGGATGTACGCCTGAGGATGCGTGGCCTCGATCTGGCCTGA	T3SS effector bifunctional cytotoxin exoenzyme S	453
SRR1173121	3578	contig_21	114_20_66	NKLIMG_27805	exoS	MHIQSLQQSPSFAVELHQAASGRLGQIEARQVATPSEAQQLAQRQDAPKGEGLLARLGAALVRPFVAIMDWLGKLLGSHARTGPQPSQDAQPAVMSSAVVFKQMVLQQALPMTLKGLDKASELATLTPEGLAREHSRLASGDGALRSLSTALAGIRAGSQVEESRIQAGRLLERSIGGIALQQWGTTGGAASQLVLDASPELRREITDQLHQVMSEVALLRQAVESEVSRVSADKELADGLVKRFGADAEKYLGRQPGGIHSDAEVMALGLYTGIHYADLNRALRQGQELDAGQKLIDQGMSAAFEKSGQAEQVVKTFRGTRGGDAFNAVEEGKVGHDDGYLSTSLNPGVARSFGQGTISTVFGRSGIDVSGISNYKNEKEILYNKETDMRVLLSASDEQGVTRRVLEEAALGEQSGHSQGLLDALDLASKPERSGEVQEQDVRLRMRGLDLA	ATGCATATTCAATCGCTCCAGCAGAGTCCGTCTTTCGCCGTCGAATTGCACCAGGCCGCCAGTGGGCGTTTGGGACAGATTGAGGCCCGCCAGGTCGCCACCCCCAGTGAAGCGCAGCAGTTGGCCCAGCGCCAGGACGCGCCGAAGGGTGAGGGGCTGCTCGCTCGCCTGGGCGCGGCGCTCGTGCGTCCCTTCGTGGCGATCATGGACTGGCTGGGCAAACTGTTGGGCTCCCACGCCCGCACCGGGCCGCAGCCCAGTCAGGACGCGCAGCCTGCGGTCATGTCCTCGGCCGTCGTGTTCAAGCAGATGGTGCTGCAGCAGGCATTGCCCATGACCTTGAAGGGACTCGACAAGGCGAGCGAGCTGGCGACCCTGACACCGGAAGGACTGGCCCGGGAGCACTCCCGCCTGGCCAGCGGAGATGGGGCGCTGCGTTCGCTGAGCACCGCCTTGGCCGGCATTCGTGCCGGCAGCCAGGTCGAGGAGTCCCGTATCCAGGCTGGCCGCCTGCTCGAACGGAGCATCGGCGGGATCGCGCTGCAGCAGTGGGGCACCACCGGCGGTGCCGCGAGTCAACTGGTGCTCGACGCAAGCCCGGAACTGCGGCGCGAAATCACCGACCAGTTGCATCAGGTAATGAGCGAGGTCGCACTGTTGCGCCAAGCGGTAGAGAGCGAGGTCAGCAGAGTATCGGCCGACAAGGAGCTGGCGGATGGCCTGGTGAAGCGGTTCGGGGCGGATGCGGAAAAGTACCTGGGCAGACAGCCTGGTGGCATCCACAGTGACGCCGAAGTGATGGCGCTTGGTCTCTACACCGGCATTCACTACGCGGACCTGAATCGCGCTCTGCGTCAGGGGCAGGAGCTGGATGCGGGACAAAAGCTGATCGACCAAGGTATGTCCGCGGCCTTCGAGAAGAGCGGACAGGCTGAACAGGTAGTGAAGACTTTCCGTGGCACCCGTGGCGGGGATGCCTTCAATGCGGTGGAAGAGGGCAAGGTTGGCCACGACGACGGCTATCTCTCCACCTCCCTGAACCCCGGTGTCGCGAGGAGCTTCGGGCAGGGCACGATATCCACCGTGTTCGGCAGGTCCGGAATCGATGTCAGCGGGATATCGAACTACAAGAATGAAAAAGAGATTCTCTATAACAAAGAGACCGACATGCGCGTGCTGCTGAGCGCCAGCGATGAGCAGGGAGTGACCCGCCGGGTCCTCGAAGAGGCGGCCCTGGGGGAGCAGAGTGGCCATAGCCAGGGACTGCTCGATGCTCTCGACCTGGCAAGCAAACCGGAACGTTCAGGCGAGGTCCAGGAACAGGATGTACGCCTGAGGATGCGTGGCCTTGATCTGGCCTGA	T3SS effector bifunctional cytotoxin exoenzyme S	453
SRR1180528	BWH056	contig_5	116_4_227	MOBKAB_09080	exoS	MHIQSLQQSPSFAVELHQAASGRLGQIEARQVATPSEAQQLAQRQDAPKGEGLLARLGAALVRPFVAIMDWLGKLLGSHARTGPQPSQDAQPAVMSSAVVFKQMVLQQALPMTLKGLDKASELATLTPEGLAREHSRLASGDGALRSLSTALAGIRAGSQVEESRIQAGRLLERSIGGIALQQWGTTGGAASQLVLDASPELRREITDQLHQVMSEVALLRQAVESEVSRVSADKALADGLVKRFGADAEKYLGRQPGGIHSDAEVMALGLYTGIHYADLNRALRQGQELDAGQKLIDQGMSAAFEKSGQAEQVVKTFRGTRGGDAFNAVEEGKVGHDDGYLSTSLNPGVARSFGQGTISTVFGRSGIDVSGISNYKNEKEILYNKETDMRVLLSASDEQGVTRRVLEEAALGEQSGHSQGLLDALDLASKPERSGEVQEQDVRLRMRGLDLA	ATGCATATTCAATCGCTTCAGCAGAGTCCGTCTTTCGCCGTCGAATTGCACCAGGCCGCCAGTGGGCGTTTGGGACAGATTGAGGCCCGCCAGGTCGCCACCCCCAGTGAAGCGCAGCAGTTGGCCCAGCGCCAGGACGCGCCGAAGGGTGAGGGGCTGCTCGCTCGCCTGGGTGCGGCACTCGTGCGTCCCTTCGTGGCGATCATGGACTGGCTGGGCAAGCTGTTGGGCTCCCACGCCCGCACCGGCCCGCAGCCCAGTCAGGACGCGCAGCCTGCGGTCATGTCCTCGGCCGTCGTGTTCAAGCAGATGGTGCTGCAGCAGGCATTGCCCATGACCTTGAAGGGACTCGACAAGGCGAGCGAGCTGGCGACCCTGACACCGGAAGGACTGGCCCGGGAGCACTCCCGCCTGGCCAGCGGAGATGGGGCGCTGCGTTCGCTGAGCACCGCCTTGGCCGGCATTCGTGCCGGCAGCCAGGTCGAGGAGTCCCGTATCCAGGCTGGCCGCCTGCTCGAACGGAGCATCGGCGGGATCGCGCTGCAGCAGTGGGGCACCACCGGCGGTGCCGCGAGTCAACTGGTGCTCGACGCAAGCCCGGAACTGCGGCGCGAAATCACCGACCAGTTGCATCAGGTAATGAGCGAGGTCGCACTGTTGCGCCAAGCGGTAGAGAGCGAGGTCAGCAGAGTATCGGCCGACAAGGCGCTGGCGGATGGCCTGGTGAAGCGGTTCGGGGCGGATGCGGAAAAGTACCTGGGCAGACAGCCTGGTGGCATCCACAGTGACGCCGAAGTGATGGCGCTTGGTCTCTACACCGGCATTCACTACGCGGACCTGAATCGCGCTCTGCGTCAGGGGCAGGAGCTGGATGCGGGACAAAAGCTGATCGACCAAGGTATGTCCGCGGCCTTCGAGAAGAGCGGACAGGCTGAACAGGTAGTGAAGACTTTCCGTGGCACCCGTGGCGGGGATGCCTTCAACGCCGTGGAAGAGGGCAAGGTTGGCCACGACGACGGCTATCTCTCCACCTCCCTGAACCCCGGTGTCGCGAGGAGCTTCGGGCAGGGCACGATATCCACCGTGTTCGGCAGGTCCGGAATCGATGTCAGCGGGATATCGAACTACAAGAATGAAAAAGAGATTCTCTATAACAAAGAGACCGACATGCGCGTGCTGCTGAGCGCCAGCGATGAGCAGGGAGTGACCCGCCGGGTCCTCGAAGAGGCGGCCCTGGGGGAGCAGAGTGGCCATAGCCAGGGACTGCTCGATGCTCTCGACCTGGCAAGCAAACCGGAACGTTCAGGCGAGGTCCAGGAACAGGATGTACGCCTGAGGATGCGCGGCCTTGATCTGGCCTGA	T3SS effector bifunctional cytotoxin exoenzyme S	453
SRR1180532	BWH057	contig_5	117_4_227	IHFCAF_08725	exoS	MHIQSLQQSPSFAVELHQAASGRLGQIEARQVATPSEAQQLAQRQDAPKGEGLLARLGAALVRPFVAIMDWLGKLLGSHARTGPQPSQDAQPAVMSSAVVFKQMVLQQALPMTLKGLDKASELATLTPEGLAREHSRLASGDGALRSLSTALAGIRAGSQVEESRIQAGRLLERSIGGIALQQWGTTGGAASQLVLDASPELRREITDQLHQVMSEVALLRQAVESEVSRVSADKALADGLVKRFGADAEKYLGRQPGGIHSDAEVMALGLYTGIHYADLNRALRQGQELDAGQKLIDQGMSAAFEKSGQAEQVVKTFRGTRGGDAFNAVEEGKVGHDDGYLSTSLNPGVARSFGQGTISTVFGRSGIDVSGISNYKNEKEILYNKETDMRVLLSASDEQGVTRRVLEEAALGEQSGHSQGLLDALDLASKPERSGEVQEQDVRLRMRGLDLA	ATGCATATTCAATCGCTTCAGCAGAGTCCGTCTTTCGCCGTCGAATTGCACCAGGCCGCCAGTGGGCGTTTGGGACAGATTGAGGCCCGCCAGGTCGCCACCCCCAGTGAAGCGCAGCAGTTGGCCCAGCGCCAGGACGCGCCGAAGGGTGAGGGGCTGCTCGCTCGCCTGGGTGCGGCACTCGTGCGTCCCTTCGTGGCGATCATGGACTGGCTGGGCAAGCTGTTGGGCTCCCACGCCCGCACCGGCCCGCAGCCCAGTCAGGACGCGCAGCCTGCGGTCATGTCCTCGGCCGTCGTGTTCAAGCAGATGGTGCTGCAGCAGGCATTGCCCATGACCTTGAAGGGACTCGACAAGGCGAGCGAGCTGGCGACCCTGACACCGGAAGGACTGGCCCGGGAGCACTCCCGCCTGGCCAGCGGAGATGGGGCGCTGCGTTCGCTGAGCACCGCCTTGGCCGGCATTCGTGCCGGCAGCCAGGTCGAGGAGTCCCGTATCCAGGCTGGCCGCCTGCTCGAACGGAGCATCGGCGGGATCGCGCTGCAGCAGTGGGGCACCACCGGCGGTGCCGCGAGTCAACTGGTGCTCGACGCAAGCCCGGAACTGCGGCGCGAAATCACCGACCAGTTGCATCAGGTAATGAGCGAGGTCGCACTGTTGCGCCAAGCGGTAGAGAGCGAGGTCAGCAGAGTATCGGCCGACAAGGCGCTGGCGGATGGCCTGGTGAAGCGGTTCGGGGCGGATGCGGAAAAGTACCTGGGCAGACAGCCTGGTGGCATCCACAGTGACGCCGAAGTGATGGCGCTTGGTCTCTACACCGGCATTCACTACGCGGACCTGAATCGCGCTCTGCGTCAGGGGCAGGAGCTGGATGCGGGACAAAAGCTGATCGACCAAGGTATGTCCGCGGCCTTCGAGAAGAGCGGACAGGCTGAACAGGTAGTGAAGACTTTCCGTGGCACCCGTGGCGGGGATGCCTTCAACGCCGTGGAAGAGGGCAAGGTTGGCCACGACGACGGCTATCTCTCCACCTCCCTGAACCCCGGTGTCGCGAGGAGCTTCGGGCAGGGCACGATATCCACCGTGTTCGGCAGGTCCGGAATCGATGTCAGCGGGATATCGAACTACAAGAATGAAAAAGAGATTCTCTATAACAAAGAGACCGACATGCGCGTGCTGCTGAGCGCCAGCGATGAGCAGGGAGTGACCCGCCGGGTCCTCGAAGAGGCGGCCCTGGGGGAGCAGAGTGGCCATAGCCAGGGACTGCTCGATGCTCTCGACCTGGCAAGCAAACCGGAACGTTCAGGCGAGGTCCAGGAACAGGATGTACGCCTGAGGATGCGCGGCCTTGATCTGGCCTGA	T3SS effector bifunctional cytotoxin exoenzyme S	453
SRR1180592	PS75	contig_3	121_2_280	MBCMCB_08200	exoS	MHIQSLQQSPSFAVELHQAASGRLGQIEARQVATPSEAQQLAQRQDAPKGEGLLARLGAALVRPFVAIMDWLGKLLGSHARTGPQPSQDAQAAVMSSAVVFKQMVLQQALPMTLKGLDKASELATLTPEGLAREHSRLASGDGALRSLSTALAGIRAGSQVEESRIQAGRLLERSIGGIALQQWGTTGGAASQLVLDASPELRREITDQLHQVMSEVALLRQAVESEVSRVSADKALADGLVKRFGADAEKYLGRQAGGIHSDAEVMALGLYTGIHYADLNRALRQGQELDAGQKLIDQGMSAAFEKSGQAEQVVKTFRGTRGGDAFNAVEEGKVGHDDGYLSTSLNPGVARSFGQGTISTVFGRSGIDVSGISNYKNEKEILYNKETDMRVLLSASDEQGVTRRVLEEAALGEQSGHSQGLLDALDLASKPERSGEVQEQDVRLRMRGLDLA	ATGCATATTCAATCGCTTCAGCAGAGTCCGTCTTTCGCCGTCGAATTGCACCAGGCCGCCAGTGGGCGTTTGGGACAGATTGAGGCCCGCCAGGTCGCCACCCCCAGTGAAGCGCAGCAGTTGGCCCAGCGCCAGGACGCGCCGAAGGGTGAGGGGCTGCTCGCTCGCCTGGGTGCGGCACTCGTGCGTCCCTTCGTGGCGATCATGGACTGGCTGGGCAAGCTGTTGGGCTCCCACGCCCGCACCGGCCCGCAGCCCAGTCAGGACGCGCAGGCTGCGGTCATGTCCTCGGCCGTCGTGTTCAAGCAGATGGTGCTGCAGCAGGCATTGCCCATGACCTTGAAGGGACTCGACAAGGCGAGCGAGCTGGCGACCCTGACACCGGAAGGACTGGCCCGGGAGCACTCCCGCCTGGCCAGCGGAGATGGGGCGCTGCGTTCGCTGAGCACCGCCTTGGCCGGCATTCGTGCCGGCAGCCAGGTCGAGGAGTCCCGTATCCAGGCTGGCCGCCTGCTCGAACGGAGCATCGGCGGGATCGCGCTGCAGCAGTGGGGCACCACCGGCGGTGCCGCGAGTCAACTGGTGCTCGACGCAAGCCCGGAACTGCGGCGCGAAATCACCGACCAGTTGCATCAGGTAATGAGCGAGGTCGCACTGTTGCGCCAAGCGGTAGAGAGCGAGGTCAGCAGAGTATCGGCCGACAAGGCGCTGGCGGATGGCCTGGTGAAGCGGTTCGGGGCGGATGCGGAAAAGTACCTGGGCAGACAGGCTGGTGGCATCCACAGTGACGCCGAAGTGATGGCGCTTGGTCTCTACACCGGCATTCACTACGCGGACCTGAATCGCGCTCTGCGTCAGGGGCAGGAGCTGGATGCGGGACAAAAGCTGATCGACCAAGGTATGTCCGCGGCCTTCGAGAAGAGCGGACAGGCTGAACAGGTAGTGAAGACTTTCCGTGGCACCCGTGGCGGGGATGCCTTCAACGCCGTGGAAGAGGGCAAGGTTGGCCACGACGACGGCTATCTCTCCACCTCCCTGAACCCCGGTGTCGCGAGGAGCTTCGGGCAGGGCACGATATCCACCGTGTTCGGCAGGTCCGGAATCGATGTCAGCGGGATATCGAACTACAAGAATGAAAAAGAGATTCTCTATAACAAAGAAACCGACATGCGCGTGCTGCTGAGCGCCAGCGATGAGCAGGGAGTGACCCGCCGGGTTCTCGAAGAGGCGGCCCTGGGGGAGCAGAGTGGCCATAGCCAGGGACTGCTCGATGCTCTCGACCTGGCAAGCAAACCGGAACGTTCAGGTGAGGTCCAGGAACAGGATGTACGCCTGAGGATGCGTGGCCTCGATCTGGCCTGA	T3SS effector bifunctional cytotoxin exoenzyme S	453
SRR1180600	BWH051	contig_12	122_11_7	HHIJKB_19350	exoS	MHIQSLQQSPSFAVELHQAASGRLGQIEARQVATPSEAQQLAQRQDAPKGEGLLARLGAALVRPFVAIMDWLGKLLGSHARTGPQPSQDAQPAVMSSAVVFKQMVLQQALPMTLKGLDKASELATLTPEGLAREHSRLASGDGALRSLSTALAGIRAGSQVEESRIQAGRLLERSIGGIALQQWGTTGGAASQLVLDASPELRREITDQLHQVMSEVALLRQAVESEVSRVSADKALADGLVKRFGADAEKYLGRQPGGIHSDAEVMALGLYTGIHYADLNRALRQGQELDAGQKLIDQGMSAAFEKSGQAEQVVKTFRGTRGGDAFNAVEEGKVGHDDGYLSTSLNPGVARSFGQGTISTVFGRSGIDVSGISNYKNEKEILYNKETDMRVLLSASDEQGVTRRVLEEAALGEQSGHSQGLLDALDLASKPERSGEVQEQDVRLRMRGLDLA	ATGCATATTCAATCGCTTCAGCAGAGTCCGTCTTTCGCCGTCGAATTGCACCAGGCCGCCAGTGGGCGTTTGGGACAGATTGAGGCCCGCCAGGTCGCCACCCCCAGTGAAGCGCAGCAGTTGGCCCAGCGCCAGGACGCGCCGAAGGGTGAGGGGCTGCTCGCTCGCCTGGGCGCGGCGCTCGTGCGTCCCTTCGTGGCGATCATGGACTGGCTGGGCAAACTGTTGGGCTCCCACGCCCGCACCGGGCCGCAGCCCAGTCAGGACGCGCAGCCTGCGGTCATGTCCTCGGCCGTCGTGTTCAAGCAGATGGTGCTGCAGCAGGCATTGCCCATGACCTTGAAGGGACTCGACAAGGCGAGCGAGCTGGCGACCCTGACACCGGAAGGACTGGCCCGGGAGCACTCCCGCCTGGCCAGCGGAGATGGGGCGCTGCGTTCGCTGAGCACCGCCTTGGCCGGCATTCGTGCCGGCAGCCAGGTCGAGGAGTCCCGTATCCAGGCTGGCCGCCTGCTCGAACGGAGCATCGGCGGGATCGCGCTGCAGCAGTGGGGCACCACCGGCGGTGCCGCGAGTCAACTGGTGCTCGACGCAAGCCCGGAACTGCGGCGCGAAATCACCGACCAGTTGCATCAGGTAATGAGCGAGGTCGCACTGTTGCGCCAAGCGGTAGAGAGCGAGGTCAGCAGAGTATCGGCCGACAAGGCGCTGGCGGATGGCCTGGTGAAGCGGTTCGGGGCGGATGCGGAAAAGTACCTGGGCAGACAGCCTGGTGGCATCCACAGTGACGCCGAAGTGATGGCGCTTGGTCTCTACACCGGCATTCACTACGCGGACCTGAATCGCGCTCTGCGTCAGGGGCAGGAGCTGGATGCGGGACAAAAGCTGATCGACCAAGGTATGTCCGCGGCCTTCGAGAAGAGCGGACAGGCTGAACAGGTAGTGAAGACTTTCCGTGGCACCCGTGGCGGGGATGCCTTCAACGCGGTGGAAGAGGGCAAGGTTGGCCACGACGACGGCTATCTCTCCACCTCCCTGAACCCCGGTGTCGCGAGGAGCTTCGGGCAGGGCACGATATCCACCGTGTTCGGCAGGTCCGGAATCGATGTCAGCGGGATATCGAACTACAAGAATGAAAAAGAGATTCTCTATAACAAAGAGACCGACATGCGCGTGCTGCTGAGCGCCAGCGATGAGCAGGGAGTGACCCGCCGGGTCCTCGAAGAGGCGGCCCTGGGGGAGCAGAGTGGCCATAGCCAGGGACTGCTCGATGCTCTCGACCTGGCAAGCAAACCGGAACGTTCAGGCGAGGTCCAGGAACAGGATGTACGCCTGAGGATGCGTGGCCTTGATCTGGCCTGA	T3SS effector bifunctional cytotoxin exoenzyme S	453
SRR1180606	BWH059	contig_3	123_2_123	HEDNLD_07130	exoS	MHIQSLQQSPSFAVELHQAASGRLGQIEARQVATPSEAQQLAQRQDAPKGEGLLARLGAALVRPFVAIMDWLGKLLGSHARTGPQPSQDAQPAVMSSAVVFKQMVLQQALPMTLKGLDKASELATLTPEGLAREHSRLASGDGALRSLSTALAGIRAGSQVEESRIQAGRLLERSIGGIALQQWGTTGGAASQLVLDASPELRREITDQLHQVMSEVALLRQAVESEVSRVSADKALADGLVKRFGADAEKYLGRQAGGIHSDAEVMALGLYTGIHYADLNRALRQGQELDAGQKLIDQGMSAAFEKSGQAEQVVKTFRGTRGGDAFNAVEEGKVGHDDGYLSTSLNPGVARSFGQGTISTVFGRSGIDVSGISNYKNEKEILYNKETDMRVLLSASDEQGVTRRVLEEAALGEQSGHSQGLLDALDLASKPERSGEVQEQDVRLRMHGLDLA	ATGCATATTCAATCGCTTCAGCAGAGTCCGTCTTTCGCCGTCGAATTGCACCAGGCCGCCAGTGGGCGTTTGGGACAGATTGAGGCCCGCCAGGTCGCCACCCCCAGTGAAGCGCAGCAGTTGGCCCAGCGCCAGGACGCGCCGAAGGGTGAGGGGCTGCTCGCTCGCCTGGGTGCGGCACTCGTGCGTCCCTTCGTGGCGATCATGGACTGGCTGGGCAAGCTGTTGGGCTCCCACGCCCGCACCGGCCCGCAGCCCAGTCAGGACGCGCAGCCTGCGGTCATGTCCTCGGCCGTCGTGTTCAAGCAGATGGTGCTGCAGCAGGCATTGCCCATGACCTTGAAGGGACTCGACAAGGCGAGCGAGCTGGCGACCCTGACACCGGAAGGACTGGCCCGGGAGCACTCCCGCCTGGCCAGCGGAGATGGGGCGCTGCGTTCGCTGAGCACCGCCTTGGCCGGCATTCGTGCCGGCAGCCAGGTCGAGGAGTCCCGTATCCAGGCTGGCCGCCTGCTCGAACGGAGCATCGGCGGGATCGCGCTGCAGCAGTGGGGCACCACCGGCGGTGCCGCGAGTCAACTGGTGCTCGACGCAAGCCCGGAACTGCGGCGCGAAATCACCGACCAGTTGCATCAGGTAATGAGCGAGGTCGCACTGTTGCGCCAAGCGGTAGAGAGCGAGGTCAGCAGAGTATCGGCCGACAAGGCGCTGGCGGATGGCCTGGTGAAGCGGTTCGGGGCGGATGCGGAAAAGTACCTGGGCAGACAGGCTGGTGGCATCCACAGTGACGCCGAAGTGATGGCGCTTGGTCTCTACACCGGCATTCACTACGCGGACCTGAATCGCGCTCTGCGTCAGGGGCAGGAGCTGGATGCGGGACAAAAGCTGATCGACCAAGGTATGTCCGCGGCCTTCGAGAAGAGCGGACAGGCTGAACAGGTAGTGAAGACTTTCCGTGGCACCCGTGGCGGGGATGCCTTCAACGCAGTGGAAGAGGGCAAGGTTGGCCACGACGACGGCTATCTCTCCACCTCCCTGAACCCCGGTGTCGCGAGGAGCTTCGGGCAGGGCACGATATCCACCGTGTTCGGCAGGTCCGGAATCGATGTCAGCGGGATATCGAACTACAAGAATGAAAAAGAGATTCTCTATAACAAAGAAACCGACATGCGCGTGCTGCTGAGCGCCAGCGATGAGCAGGGAGTGACCCGCCGGGTTCTCGAAGAGGCGGCCCTGGGGGAGCAGAGTGGCCATAGCCAGGGACTGCTCGATGCTCTCGACCTGGCAAGCAAACCGGAACGTTCAGGTGAGGTCCAGGAACAGGATGTACGCCTGAGGATGCATGGCCTCGATCTGGCCTGA	T3SS effector bifunctional cytotoxin exoenzyme S	453
SRR1180621	BWH052	contig_4	124_3_178	KEEFCE_07760	exoS	MHIQSLQQSPSFAVELHQAASGRLGQIEARQVATPSEAQQLAQRQDAPKGEGLLARLGAALVRPFVAIMDWLGKLLGSHARTGPQPSQDAQPAVMSSAVVFKQMVLQQALPMTLKGLDKASELATLTPEGLAREHSRLASGDGALRSLSTALAGIRAGSQVEESRIQAGRLLERSIGGIALQQWGTTGGAASQLVLDASPELRREITDQLHQVMSEVALLRQAVESEVSRVSADKALADGLVKRFGADAEKYLGRQPGGIHSDAEVMALGLYTGIHYADLNRALRQGQELDAGQKLIDQGMSAAFEKSGQAEQVVKTFRGTRGGDAFNAVEEGKVGHDDGYLSTSLNPGVARSFGQGTISTVFGRSGIDVSGISNYKNEKEILYNKETDMRVLLSASDEQGVTRRVLEEAALGEQSGHSQGLLDALDLASKPERSGEVQEQDVRLRMRGLDLA	ATGCATATTCAATCGCTTCAGCAGAGTCCGTCTTTCGCCGTCGAATTGCACCAGGCCGCCAGTGGGCGTTTGGGACAGATTGAGGCCCGCCAGGTCGCCACCCCCAGTGAAGCGCAGCAGTTGGCCCAGCGCCAGGACGCGCCGAAGGGTGAGGGGCTGCTCGCTCGCCTGGGCGCGGCGCTCGTGCGTCCCTTCGTGGCGATCATGGACTGGCTGGGCAAACTGTTGGGCTCCCACGCCCGCACCGGGCCGCAGCCCAGTCAGGACGCGCAGCCTGCGGTCATGTCCTCGGCCGTCGTGTTCAAGCAGATGGTGCTGCAGCAGGCATTGCCCATGACCTTGAAGGGACTCGACAAGGCGAGCGAGCTGGCGACCCTGACACCGGAAGGACTGGCCCGGGAGCACTCCCGCCTGGCCAGCGGAGATGGGGCGCTGCGTTCGCTGAGCACCGCCTTGGCCGGCATTCGTGCCGGCAGCCAGGTCGAGGAGTCCCGTATCCAGGCTGGCCGCCTGCTCGAACGGAGCATCGGCGGGATCGCGCTGCAGCAGTGGGGCACCACCGGCGGTGCCGCGAGTCAACTGGTGCTCGACGCAAGCCCGGAACTGCGGCGCGAAATCACCGACCAGTTGCATCAGGTAATGAGCGAGGTCGCACTGTTGCGCCAAGCGGTAGAGAGCGAGGTCAGCAGAGTATCGGCCGACAAGGCGCTGGCGGATGGCCTGGTGAAGCGGTTCGGGGCGGATGCGGAAAAGTACCTGGGCAGACAGCCTGGTGGCATCCACAGTGACGCCGAAGTGATGGCGCTTGGTCTCTACACCGGCATTCACTACGCGGACCTGAATCGCGCTCTGCGTCAGGGGCAGGAGCTGGATGCGGGACAAAAGCTGATCGACCAAGGTATGTCCGCGGCCTTCGAGAAGAGCGGACAGGCTGAACAGGTAGTGAAGACTTTCCGTGGCACCCGTGGCGGGGATGCCTTCAACGCAGTGGAAGAGGGCAAGGTTGGCCACGACGACGGCTATCTCTCCACCTCCCTGAACCCCGGTGTCGCGAGGAGCTTCGGGCAGGGCACGATATCCACCGTGTTCGGCAGGTCCGGAATCGATGTCAGCGGGATATCGAACTACAAGAATGAAAAAGAGATTCTCTATAACAAAGAGACCGACATGCGCGTGCTGCTGAGCGCCAGCGATGAGCAGGGAGTGACCCGCCGGGTCCTCGAAGAGGCGGCCCTGGGGGAGCAGAGTGGCCATAGCCAGGGACTGCTCGATGCTCTCGACCTGGCAAGCAAACCGGAACGTTCAGGCGAGGTCCAGGAACAGGATGTACGCCTGAGGATGCGCGGCCTTGATCTGGCCTGA	T3SS effector bifunctional cytotoxin exoenzyme S	453
SRR1180636	BWH055	contig_6	125_5_358	NADFJG_13690	exoS	MHIQSLQQSPSFAVELHQAASGRLGQIEARQVATPSEAQQLAQRQDAPKGEGLLARLGAALVRPFVAIMDWLGKLLGSHARTGPQPSQDAQPAVMSSAVVFKQMVLQQALPMTLKGLDKANELATLTPEGLAREHSRLASGDGALRSLSTALAGIRAGSQVEESRIQAGRLLERSIGGIALQQWGTTGGAASQLVLDASPELRREITDQLHQVMSEVALLRQAVESEVSRVSADKALADGLVKRFGADAEKYLGRQPGGIHSDAEVMALGLYTGIHYADLNRALRQGQELDAGQKLIDQGMSAAFEKSGQAEQVVKTFRGTRGGDAFNAVEEGKVGHDDGYLSTSLNPGVARSFGQGTISTVFGRSGIDVSGISNYKNEKEILYNKETDMRVLLSASDEQGVTRRVLEEAALGEQSGHSQGLLDALDLASKPERSGEVQEQDVRLRMRGLDLA	ATGCATATTCAATCGCTTCAGCAGAGTCCGTCTTTCGCCGTCGAATTGCACCAGGCCGCCAGTGGGCGTTTGGGACAGATTGAGGCCCGCCAGGTCGCCACCCCCAGTGAAGCGCAGCAGTTGGCCCAGCGCCAGGACGCGCCGAAGGGTGAGGGACTGCTCGCTCGCCTGGGCGCGGCACTCGTGCGTCCCTTCGTGGCGATCATGGACTGGCTGGGCAAGCTGTTGGGCTCCCACGCCCGCACCGGCCCGCAGCCCAGTCAGGACGCGCAGCCTGCGGTCATGTCCTCGGCCGTCGTGTTCAAGCAGATGGTGCTGCAGCAGGCATTGCCCATGACCTTGAAGGGACTCGACAAGGCGAACGAGCTGGCGACCCTGACACCGGAAGGACTGGCCCGGGAGCACTCCCGCCTGGCCAGCGGAGATGGGGCGCTGCGTTCGCTGAGCACCGCCTTGGCCGGCATTCGTGCCGGCAGCCAGGTCGAGGAGTCCCGTATCCAGGCTGGCCGCCTGCTCGAACGGAGCATCGGCGGGATCGCGCTGCAGCAGTGGGGCACCACCGGCGGTGCCGCGAGTCAACTGGTGCTCGACGCAAGCCCGGAACTGCGGCGCGAAATCACCGACCAGTTGCATCAGGTAATGAGCGAGGTCGCACTGTTGCGCCAAGCGGTAGAGAGCGAGGTCAGCAGAGTATCGGCCGACAAGGCGCTGGCGGATGGCCTGGTGAAGCGGTTCGGGGCGGATGCGGAAAAGTACCTGGGCAGACAGCCTGGTGGCATCCACAGTGACGCCGAAGTGATGGCGCTTGGTCTCTACACCGGCATTCACTACGCGGACCTGAATCGCGCTCTGCGTCAGGGGCAGGAGCTGGATGCGGGACAAAAGCTGATCGACCAAGGTATGTCCGCGGCCTTCGAGAAGAGCGGACAGGCTGAACAGGTAGTGAAGACTTTCCGTGGCACCCGTGGCGGGGATGCCTTCAACGCCGTGGAAGAGGGCAAGGTTGGCCACGACGACGGCTATCTCTCCACCTCCCTGAACCCCGGTGTCGCGAGGAGCTTCGGGCAGGGCACGATATCCACCGTGTTCGGCAGGTCCGGAATCGATGTCAGCGGGATATCGAACTACAAGAATGAAAAAGAGATTCTCTATAACAAAGAAACCGACATGCGCGTGCTGCTGAGCGCCAGCGATGAGCAGGGAGTGACCCGCCGGGTTCTCGAAGAGGCGGCCCTGGGGGAGCAGAGTGGCCATAGCCAGGGACTGCTCGATGCTCTCGACCTGGCAAGCAAACCGGAACGTTCAGGCGAGGTCCAGGAACAGGATGTACGCCTGAGGATGCGTGGCCTCGATCTGGCCTGA	T3SS effector bifunctional cytotoxin exoenzyme S	453

### Sheet: exoU
gff_file	StrainID	scaffold_name	clustering_id	annotation_id	gene_name	prot_sequence	dna_sequence	description	length (aa)
PA14	PA14_Ref	NZ_CP127126.1	0_0_4176	cds-WP_003134060.1	exoU	MHIQSLGATASSLNQEPVETPSQAAHKSASLRQEPSGQGLGVALKSTPGILSGKLPESVSDVRFSSPQGQGESRTLTDSAGPRQITLRQFENGVTELQLSRPPLTSLVLSGGGAKGAAYPGAMLALEEKGMLDGIRSMSGSSAGGITAALLASGMSPAAFKTLSDKMDLISLLDSSNKKLKLFQHISSEIGASLKKGLGNKIGGFSELLLNVLPRIDSRAEPLERLLRDETRKAVLGQIATHPEVARQPTVAAIASRLQSGSGVTFGDLDRLSAYIPQIKTLNITGTAMFEGRPQLVVFNASHTPDLEVAQAAHISGSFPGVFQKVSLSDQPYQAGVEWTEFQDGGVMINVPVPEMIDKNFDSGPLRRNDNLILEFEGEAGEVAPDRGTRGGALKGWVVGVPALQAREMLQLEGLEELREQTVVVPLKSERGDFSGMLGGTLNFTMPDEIKAHLQERLQERVGEHLEKRLQASERHTFASLDEALLALDDSMLTSVAQQNPEITDGAVAFRQKARDAFTELTVAIVSANGLAGRLKLDEAMRSALQRLDALADTPERLAWLAAELNHADNVDHQQLLDAMRGQTVQSPVLAAALAEAQRRKVAVIAENIRKEVIFPSLYRPGQPDSNVALLRRAEEQLRHATSPAEINQALNDIVDNYSARGFLRFGKPLSSTTVEMAKAWRNKEFT	ATGCATATCCAATCGTTGGGGGCTACTGCCTCCTCGCTGAATCAGGAGCCTGTCGAAACCCCGTCGCAGGCAGCGCATAAGTCCGCCAGCTTGCGTCAGGAACCTTCAGGGCAAGGTCTCGGGGTTGCCCTAAAGAGCACGCCGGGAATACTTTCCGGGAAGTTGCCGGAAAGCGTTAGCGACGTGCGTTTCAGCAGTCCCCAAGGGCAAGGGGAGTCCCGTACTCTGACTGACTCGGCAGGGCCGCGGCAGATCACTCTGCGCCAGTTTGAGAACGGAGTCACCGAGCTACAGCTCAGTCGGCCACCATTGACCAGTCTGGTCCTAAGCGGCGGTGGTGCCAAAGGTGCGGCATACCCGGGAGCAATGCTGGCGCTAGAAGAGAAAGGCATGCTCGATGGCATCCGCAGCATGTCCGGTTCGTCCGCTGGCGGCATCACCGCCGCCCTTTTGGCCTCAGGTATGAGCCCGGCGGCGTTCAAGACCCTTTCCGACAAGATGGATCTTATTTCGCTGCTCGACAGCTCGAACAAGAAGCTGAAGCTGTTCCAACACATTAGCAGCGAGATCGGCGCATCGCTGAAAAAGGGCTTGGGCAACAAGATCGGCGGCTTCTCTGAGTTGCTGCTCAATGTACTCCCACGCATAGATTCGCGGGCTGAGCCCCTAGAACGCCTATTGCGCGACGAGACACGCAAGGCCGTGCTCGGACAGATCGCTACGCATCCAGAGGTTGCACGCCAGCCGACCGTTGCCGCCATCGCCAGCAGATTGCAGTCCGGCTCCGGAGTCACCTTTGGCGATCTAGATCGGTTGAGTGCTTACATTCCCCAGATTAAGACGCTGAACATCACAGGTACGGCCATGTTCGAGGGGCGTCCGCAATTAGTGGTGTTCAATGCCAGCCACACACCGGATCTGGAGGTCGCCCAGGCGGCACATATCTCCGGTTCCTTCCCAGGAGTGTTCCAGAAGGTCAGCTTGAGTGATCAGCCGTACCAGGCCGGCGTAGAGTGGACAGAATTCCAGGATGGCGGGGTGATGATTAACGTGCCGGTCCCTGAGATGATCGACAAGAATTTTGACAGCGGGCCACTGCGGCGCAACGACAACCTGATCCTTGAGTTCGAGGGCGAAGCTGGGGAGGTAGCGCCCGACCGAGGTACTAGGGGCGGCGCGCTCAAGGGCTGGGTCGTCGGGGTGCCTGCCCTGCAGGCGCGCGAAATGCTGCAGCTCGAGGGCCTGGAGGAATTGCGCGAGCAAACCGTTGTGGTGCCGTTGAAGAGCGAGCGCGGTGATTTCAGTGGCATGCTCGGTGGCACCTTGAACTTCACCATGCCGGACGAGATCAAGGCGCATCTTCAGGAGCGCCTCCAGGAGCGAGTCGGTGAACATCTGGAGAAACGTCTTCAGGCTTCAGAGCGTCATACCTTCGCTTCTCTCGACGAGGCGCTGCTGGCACTTGATGACAGTATGCTCACCAGTGTTGCTCAACAGAACCCGGAGATCACAGACGGGGCGGTGGCTTTTCGCCAGAAGGCGCGGGATGCGTTCACCGAGCTGACTGTCGCTATCGTTAGCGCCAATGGCTTGGCGGGTAGGCTCAAGTTGGACGAGGCTATGCGCTCCGCTCTTCAGCGACTCGATGCGCTGGCAGATACTCCGGAACGCCTAGCATGGTTGGCAGCTGAGTTGAACCATGCTGATAACGTTGATCATCAGCAGTTACTCGATGCCATGCGCGGGCAGACGGTGCAGTCGCCGGTGCTCGCCGCTGCGTTAGCAGAGGCGCAGCGCCGCAAAGTGGCGGTTATTGCCGAGAACATTCGTAAGGAAGTTATCTTCCCCTCTCTGTATCGCCCTGGCCAGCCGGATTCCAACGTAGCTCTGTTACGTCGGGCGGAGGAGCAGCTACGGCATGCCACCAGTCCGGCGGAAATCAATCAAGCGCTGAACGATATCGTCGACAACTACTCGGCACGAGGCTTCCTGCGTTTCGGCAAACCCTTGAGTTCGACTACCGTTGAGATGGCTAAGGCTTGGCGGAATAAGGAGTTCACATGA	type III secretion system effector cytotoxin ExoU	687
SRR1014011	19660	contig_1	3_0_279	MBJCOF_01415	exoU	MHIQSLGATASSLNQEPVETPSQAAHKSASLRQEPSGQGLGVALKSTPGILSGKLPESVSDVRFSSPQGQGESRTLTDSAGPRQITLRQFENGVTELQLSRPPLTSLVLSGGGAKGAAYPGAMLALEEKGMLDGIRSMSGSSAGGITAALLASGMSPAAFKTLSDKMDLISLLDSSNKKLKLFQHISSEIGASLKKGLGNKIGGFSELLLNVLPRIDSRAEPLERLLRDETRKAVLGQIATHPEVARQPTVAAIASRLQSGSGVTFGDLDRLSAYIPQIKTLNITGTAMFEGRPQLVVFNASHTPDLEVAQAAHISGSFPGVFQKVSLSDQPYQAGVEWTEFQDGGVMINVPVPEMIDKHFDSGPLRRNDNLILEFEGEAGEVAPDRGTRGGALKGWVVGVPALQAREMLQLEGLEELREQTVVVPLKSERGDFSGMLGGTLNFTMPDEIKAHLQERLQERVGEHLEKRLQASERHTFASLDEALLALDDSMLTSVAQQNPEITDGAVAFRQKARDAFTELTVAIVSANGLAGRLKLDEAMRSALQRLDALADTPERLAWLAAELNHADNVDHQQLLDAMRGQTVQSPVLAAALAEAQRRKVAVIAENIRKEVIFPSLYRPGQPDSNVALLRRAEEQLLHATSPAEINQALNDIVDNYSARGFLRFGKPLSSTTVEMAKAWRNKEFT	ATGCATATCCAATCGTTGGGGGCTACCGCCTCCTCGCTGAATCAGGAGCCTGTCGAAACCCCGTCGCAGGCAGCGCATAAGTCCGCCAGCTTGCGTCAGGAACCTTCAGGGCAAGGTCTCGGGGTTGCCCTAAAGAGCACGCCGGGAATACTTTCCGGGAAGTTGCCGGAAAGCGTTAGCGACGTGCGTTTCAGCAGTCCCCAAGGGCAAGGGGAGTCCCGTACCCTGACTGACTCGGCAGGACCGCGACAGATCACTCTGCGCCAGTTTGAGAACGGAGTCACCGAGCTGCAGCTCAGTCGGCCACCATTGACCAGTCTGGTCCTAAGCGGCGGTGGTGCCAAAGGTGCGGCATACCCGGGAGCAATGCTGGCGCTAGAAGAGAAAGGCATGCTCGATGGCATCCGCAGCATGTCCGGTTCGTCCGCTGGCGGCATCACCGCCGCCCTTTTGGCCTCAGGTATGAGCCCGGCGGCGTTCAAGACCCTTTCCGACAAGATGGATCTTATTTCGCTGCTCGACAGCTCGAACAAGAAGCTGAAGCTGTTCCAACACATTAGCAGCGAGATCGGCGCATCGCTGAAAAAGGGCTTGGGCAACAAGATCGGCGGCTTCTCTGAGTTGCTGCTCAATGTACTCCCACGCATAGATTCGCGGGCTGAGCCCCTAGAACGCCTATTGCGCGACGAGACACGCAAGGCCGTGCTCGGACAGATCGCTACGCACCCAGAGGTTGCACGCCAGCCGACCGTTGCCGCCATCGCCAGCAGATTGCAGTCCGGCTCCGGAGTCACCTTTGGCGATCTAGATCGGTTGAGTGCTTACATTCCCCAGATTAAGACGCTGAACATCACAGGTACGGCCATGTTCGAGGGGCGTCCGCAATTAGTGGTGTTCAATGCCAGTCACACACCGGATCTGGAGGTCGCCCAGGCGGCCCATATCTCCGGTTCCTTCCCGGGAGTGTTCCAGAAGGTCAGCTTGAGTGATCAGCCGTACCAGGCCGGCGTAGAGTGGACAGAATTCCAGGATGGCGGGGTGATGATTAACGTGCCGGTCCCTGAGATGATCGACAAGCATTTTGACAGCGGGCCACTGCGGCGCAACGACAACCTGATCCTTGAGTTCGAGGGCGAAGCTGGGGAGGTAGCGCCCGACCGAGGTACTAGGGGCGGCGCGCTCAAGGGCTGGGTCGTCGGGGTGCCTGCCCTGCAGGCGCGCGAAATGCTGCAGCTCGAGGGCCTGGAGGAATTGCGCGAGCAAACCGTTGTGGTGCCGTTGAAGAGCGAGCGCGGTGATTTCAGTGGCATGCTCGGTGGCACCTTGAACTTCACCATGCCGGACGAGATCAAGGCGCATCTTCAGGAGCGCCTCCAGGAGCGAGTCGGTGAACATCTGGAGAAACGTCTTCAGGCTTCAGAGCGTCATACCTTCGCTTCTCTCGACGAGGCGCTGCTGGCACTTGATGACAGTATGCTCACCAGTGTTGCTCAACAGAACCCGGAGATCACAGACGGGGCGGTGGCTTTTCGCCAGAAGGCGCGGGATGCGTTCACCGAGCTGACTGTCGCTATCGTTAGCGCCAATGGCTTGGCGGGTAGGCTCAAGTTGGACGAGGCTATGCGCTCCGCTCTTCAGCGACTCGATGCGCTGGCAGATACTCCGGAACGCCTAGCATGGTTGGCAGCTGAGTTGAACCATGCTGATAACGTTGATCATCAGCAGTTACTCGATGCCATGCGCGGGCAGACGGTGCAGTCGCCGGTGCTCGCCGCTGCGTTAGCAGAGGCGCAGCGCCGCAAAGTGGCGGTTATTGCCGAGAACATTCGTAAGGAAGTTATCTTCCCCTCTCTGTATCGCCCTGGCCAGCCGGATTCCAACGTAGCTCTGTTACGTCGGGCGGAGGAGCAGCTACTGCATGCCACCAGTCCGGCGGAAATCAATCAAGCGCTGAACGATATCGTCGACAACTACTCGGCACGAGGCTTCCTGCGTTTCGGCAAACCCTTGAGTTCGACTACCGTTGAGATGGCTAAGGCTTGGCGGAATAAGGAGTTCACATGA	type III secretion system effector cytotoxin ExoU	687
SRR1014013	6077	contig_11	4_10_1	GEEEED_14520	exoU	MHIQSLGATASSLNQEPVETPSQAAHKSASLRQEPSGQGLGVALKSTPGILSGKLPESVSDVRFSSPQGQGESRTLTDSAGPRQITLRQFENGVTELQLSRPPLTSLVLSGGGAKGAAYPGAMLALEEKGMLDGIRSMSGSSAGGITAALLASGMSPAAFKTLSDKMDLISLLDSSNKKLKLFQHISSEIGASLKKGLGNKIGGFSELLLNVLPRIDSRAEPLERLLRDETRKAVLGQIATHPEVARQPTVAAIASRLQSGSGVTFGDLDRLSAYIPQIKTLNITGTAMFEGRPQLVVFNASHTPDLEVAQAAHISGSFPGVFQKVSLSDQPYQAGVEWTEFQDGGVMINVPVPEMIDKNFDSGPLRRNDNLILEFEGEAGEVAPDRGTRGGALKGWVVGVPALQAREMLQLEGLEELREQTVVVPLKSERGDFSGMLGGTLNFTMLDEIKAHLQERLQERVGEHLEKRLQASERHTFASLDEALLALDDSMLTSVAQQNPEITDGAVAFRQKARDAFTELTVAIVSANGLAGRLKLDEAMRSALQRLDALADTPERLAWLAAELNHADNVDHQQLLDAMRGQTVQSPVLAAALAEAQRRKVAVIAENIRKEVIFPSLYRPGQPDSNVALLRRAEEQLRHATSPAEINQALNDIVDNYSARGFLRFGKPLSSTTVEMAKAWRNKEFT	ATGCATATCCAATCGTTGGGGGCTACTGCCTCCTCGCTGAATCAGGAGCCTGTCGAAACCCCGTCGCAGGCAGCGCATAAGTCCGCCAGCTTGCGTCAGGAACCTTCAGGGCAAGGTCTCGGGGTTGCCCTAAAGAGCACGCCGGGAATACTTTCCGGGAAGTTGCCGGAAAGCGTTAGTGACGTGCGTTTCAGCAGTCCCCAAGGGCAAGGGGAGTCCCGTACTCTGACTGACTCGGCAGGGCCGCGGCAGATCACTCTGCGCCAGTTTGAGAACGGAGTCACCGAGCTACAGCTCAGTCGGCCACCATTGACCAGTCTGGTCCTAAGCGGCGGTGGTGCCAAAGGTGCGGCATACCCGGGAGCAATGCTGGCGCTAGAAGAGAAAGGCATGCTCGATGGCATCCGCAGCATGTCCGGTTCGTCCGCTGGCGGCATCACCGCCGCCCTTTTGGCCTCAGGTATGAGCCCGGCGGCGTTCAAGACCCTTTCCGACAAGATGGATCTTATTTCGCTGCTCGATAGCTCGAACAAGAAGCTGAAGCTGTTCCAACACATTAGCAGCGAGATCGGCGCATCGCTGAAAAAGGGCTTGGGCAACAAGATCGGCGGCTTCTCTGAGTTGCTGCTCAATGTACTCCCACGCATAGATTCGCGGGCTGAGCCCCTAGAACGCCTATTGCGCGACGAGACACGCAAGGCCGTGCTCGGACAGATCGCTACGCATCCAGAGGTTGCACGCCAGCCGACCGTTGCCGCCATCGCCAGCAGATTGCAGTCCGGCTCCGGAGTCACCTTTGGCGATCTAGATCGGTTGAGTGCTTACATTCCCCAGATTAAGACGCTGAACATCACAGGTACGGCCATGTTCGAGGGGCGTCCGCAATTAGTGGTGTTCAATGCCAGCCACACACCGGATCTGGAGGTCGCCCAGGCGGCACATATCTCCGGTTCCTTCCCAGGAGTGTTCCAGAAGGTCAGCTTGAGTGATCAGCCGTACCAGGCCGGCGTAGAGTGGACAGAATTCCAGGATGGCGGGGTGATGATTAACGTGCCGGTCCCTGAGATGATCGACAAGAATTTTGACAGCGGGCCACTGCGGCGCAACGACAACCTGATCCTTGAGTTCGAGGGCGAAGCTGGGGAGGTAGCGCCCGACCGAGGTACTAGGGGCGGCGCGCTCAAGGGCTGGGTCGTCGGGGTGCCTGCCCTGCAGGCGCGCGAAATGCTGCAGCTCGAGGGCCTGGAGGAATTGCGCGAGCAAACCGTTGTGGTGCCGTTGAAGAGCGAGCGCGGTGATTTCAGTGGCATGCTCGGTGGCACCTTGAACTTCACCATGCTGGACGAGATCAAGGCGCATCTTCAGGAGCGCCTCCAGGAGCGAGTCGGTGAACATCTGGAGAAACGTCTTCAGGCTTCAGAGCGTCATACCTTCGCTTCTCTCGACGAGGCGCTGCTGGCACTTGATGACAGTATGCTCACCAGTGTTGCTCAACAGAACCCGGAGATCACAGACGGGGCGGTGGCTTTTCGCCAGAAGGCGCGGGATGCGTTCACCGAGCTGACTGTCGCTATCGTTAGCGCCAATGGCTTGGCGGGTAGGCTCAAGTTGGACGAGGCTATGCGCTCCGCTCTTCAGCGACTCGATGCGCTGGCAGATACTCCGGAACGCCTAGCATGGTTGGCAGCTGAGTTGAACCATGCTGATAACGTTGATCATCAGCAGTTACTCGATGCCATGCGCGGGCAGACGGTGCAGTCGCCGGTGCTCGCCGCTGCGTTAGCAGAGGCGCAGCGCCGCAAAGTGGCGGTTATTGCCGAGAACATTCGTAAGGAAGTTATCTTCCCCTCTCTGTATCGCCCTGGCCAGCCGGATTCCAACGTAGCTCTGTTACGTCGGGCGGAGGAGCAGCTACGGCATGCCACCAGTCCGGCGGAAATCAATCAAGCGCTGAACGATATCGTCGACAACTACTCGGCACGAGGCTTCCTGCGTTTCGGCAAACCCTTGAGTTCGACTACCGTTGAGATGGCTAAGGCTTGGCGGAATAAGGAGTTCACATGA	type III secretion system effector cytotoxin ExoU	687
SRR1014046	BL04	contig_1	9_0_7	HEEKKP_00040	exoU	MHIQSLGATASSLNQEPVETPSQAAHKSASLRQEPSGQGLGVALKSTPGILSGKLPESVSDVRFSSPQGQGESRTLTDSAGPRQITLRQFENGVTELQLSRPPLTSLVLSGGGAKGAAYPGAMLALEEKGMLDGIRSMSGSSAGGITAALLASGMSPAAFKTLSDKMDLISLLDSSNKKLKLFQHISSEIGASLKKGLGNKIGGFSELLLNVLPRIDSRAEPLERLLRDETRKAVLGQIATHPEVARQPTVAAIASRLQSGSGVTFGDLDRLSAYIPQIKTLNITGTAMFEGRPQLVVFNASHTPDLEVAQAAHISGSFPGVFQKVSLSDQPYQAGVEWTEFQDGGVMINVPVPEMIDKHFDSGPLRRNDNLILEFEGEAGEVAPDRGTRGGALKGWVVGVPALQAREMLQLEGLEELREQTVVVPLKSERGDFSGMLGGTLNFTMPDEIKAHLQERLQERVGEHLEKRLQASERHTFASLDEALLALDDSMLTSVAQQNPEITDGAVAFRQKARDAFTELTVAIVSANGLAGRLKLDEAMRSALQRLDALADTPERLAWLAAELNHADNVDHQQLLDAMRGQTVQSPVLAAALAEAQRRKVAVIAENIRKEVIFPSLYRPGQPDSNVALLRRAEEQLLHATSPAEINQALNDIVDNYSARGFLRFGKPLSSTTVEMAKAWRNKEFT	ATGCATATCCAATCGTTGGGGGCTACCGCCTCCTCGCTGAATCAGGAGCCTGTCGAAACCCCGTCGCAGGCAGCGCATAAGTCCGCCAGCTTGCGTCAGGAACCTTCAGGGCAAGGTCTCGGGGTTGCCCTAAAGAGCACGCCGGGAATACTTTCCGGGAAGTTGCCGGAAAGCGTTAGCGACGTGCGTTTCAGCAGTCCCCAAGGGCAAGGGGAGTCCCGTACCCTGACTGACTCGGCAGGACCGCGGCAGATCACTCTGCGCCAGTTTGAGAACGGAGTCACCGAGCTACAGCTCAGTCGGCCACCATTGACCAGTCTGGTCCTAAGCGGCGGTGGTGCCAAAGGTGCGGCATACCCGGGAGCAATGCTGGCGCTAGAAGAGAAAGGCATGCTCGATGGCATCCGCAGCATGTCCGGTTCGTCCGCTGGCGGCATCACCGCCGCCCTTTTGGCCTCAGGTATGAGCCCGGCGGCGTTCAAGACCCTTTCCGACAAGATGGATCTTATTTCGCTGCTCGACAGCTCGAACAAGAAGCTGAAGCTGTTCCAACACATTAGCAGCGAGATCGGCGCATCGCTGAAAAAGGGCTTGGGCAACAAGATCGGCGGCTTCTCTGAGTTGCTGCTCAATGTACTCCCACGCATAGATTCGCGGGCTGAGCCCCTAGAACGCCTATTGCGCGACGAGACACGCAAGGCCGTGCTCGGACAGATCGCTACGCACCCAGAGGTTGCACGCCAGCCGACCGTTGCCGCCATCGCCAGCAGATTGCAGTCCGGCTCCGGAGTCACCTTTGGCGATCTAGATCGGTTGAGTGCTTACATTCCCCAGATTAAGACGCTGAACATCACAGGTACGGCCATGTTCGAGGGGCGTCCGCAATTAGTGGTGTTCAATGCCAGTCACACACCGGATCTGGAGGTCGCCCAGGCGGCCCATATCTCCGGTTCCTTCCCGGGAGTGTTCCAGAAGGTCAGCTTGAGTGATCAGCCGTACCAGGCCGGCGTAGAGTGGACAGAATTCCAGGATGGCGGGGTGATGATTAACGTGCCGGTCCCTGAGATGATCGACAAGCATTTTGACAGCGGGCCACTGCGGCGCAACGACAACCTGATCCTTGAGTTCGAGGGCGAAGCTGGGGAGGTAGCGCCCGACCGAGGTACTAGGGGCGGCGCGCTCAAGGGCTGGGTCGTCGGGGTGCCTGCCCTGCAGGCGCGCGAAATGCTGCAGCTCGAGGGCCTGGAGGAATTGCGCGAGCAAACCGTTGTGGTGCCGTTGAAGAGCGAGCGCGGTGATTTCAGTGGCATGCTCGGTGGCACCTTGAACTTCACCATGCCGGACGAGATCAAGGCGCATCTTCAGGAGCGCCTCCAGGAGCGAGTCGGTGAACATCTGGAGAAACGTCTTCAGGCTTCAGAGCGTCATACCTTCGCTTCTCTCGACGAGGCGCTGCTGGCACTTGATGACAGTATGCTCACCAGTGTTGCTCAACAGAACCCGGAGATCACAGACGGGGCGGTGGCTTTTCGCCAGAAGGCGCGGGATGCGTTCACCGAGCTGACTGTCGCTATCGTTAGCGCCAATGGCTTGGCGGGTAGGCTCAAGTTGGACGAGGCTATGCGCTCCGCTCTTCAGCGACTCGATGCGCTGGCAGATACTCCGGAACGCCTAGCATGGTTGGCAGCTGAGTTAAACCATGCTGATAACGTTGATCATCAGCAGTTACTCGATGCCATGCGCGGGCAGACGGTGCAGTCGCCGGTGCTCGCCGCTGCGTTAGCAGAGGCGCAGCGCCGCAAAGTGGCGGTTATTGCCGAGAACATTCGTAAGGAAGTTATCTTCCCCTCTCTGTATCGCCCTGGCCAGCCGGATTCCAACGTAGCTCTGTTACGTCGGGCGGAGGAGCAGCTACTGCATGCCACCAGTCCGGCGGAAATCAATCAAGCGCTGAACGATATCGTCGACAACTACTCGGCACGAGGCTTCCTGCGTTTCGGCAAACCCTTGAGTTCGACTACCGTTGAGATGGCTAAGGCTTGGCGGAATAAGGAGTTCACATGA	type III secretion system effector cytotoxin ExoU	687
SRR1014098	BL08	contig_13	13_12_1	KGFJAF_17405	exoU	MHIQSLGATASSLNQEPVETPSQAAHKSASLRQEPSGQGLGVALKSTPGILSGKLPESVSDVRFSSPQGQGESRTLTDSAGPRQITLRQFENGVTELQLSRPPLTSLVLSGGGAKGAAYPGAMLALEEKGMLDGIRSMSGSSAGGITAALLASGMSPAAFKTLSDKMDLISLLDSSNKKLKLFQHISSEIGASLKKGLGNKIGGFSELLLNVLPRIDSRAEPLERLLRDETRKAVLGQIATHPEVARQPTVAAIASRLQSGSGVTFGDLDRLSAYIPQIKTLNITGTAMFEGRPQLVVFNASHTPDLEVAQAAHISGSFPGVFQKVSLSDQPYQAGVEWTEFQDGGVMINVPVPEMIDKNFDSGPLRRNDNLILEFEGEAGEVAPDRGTRGGALKGWVVGVPALQAREMLQLEGLEELREQTVVVPLKSERGDFSGMLGGTLNFTMLDEIKAHLQERLQERVGEHLEKRLQASERHTFASLDEALLALDDSMLTSVAQQNPEITDGAVAFRQKARDAFTELTVAIVSANGLAGRLKLDEAMRSALQRLDALADTPERLAWLAAELNHADNVDHQQLLDAMRGQTVQSPVLAAALAEAQRRKVAVIAENIRKEVIFPSLYRPGQPDSNVALLRRAEEQLRHATSPAEINQALNDIVDNYSARGFLRFGKPLSSTTVEMAKAWRNKEFT	ATGCATATCCAATCGTTGGGGGCTACTGCCTCCTCGCTGAATCAGGAGCCTGTCGAAACCCCGTCGCAGGCAGCGCATAAGTCCGCCAGCTTGCGTCAGGAACCTTCAGGGCAAGGTCTCGGGGTTGCCCTAAAGAGCACGCCGGGAATACTTTCCGGGAAGTTGCCGGAAAGCGTTAGTGACGTGCGTTTCAGCAGTCCCCAAGGGCAAGGGGAGTCCCGTACTCTGACTGACTCGGCAGGGCCGCGGCAGATCACTCTGCGCCAGTTTGAGAACGGAGTCACCGAGCTACAGCTCAGTCGGCCACCATTGACCAGTCTGGTCCTAAGCGGCGGTGGTGCCAAAGGTGCGGCATACCCGGGAGCAATGCTGGCGCTAGAAGAGAAAGGCATGCTCGATGGCATCCGCAGCATGTCCGGTTCGTCCGCTGGCGGCATCACCGCCGCCCTTTTGGCCTCAGGTATGAGCCCGGCGGCGTTCAAGACCCTTTCCGACAAGATGGATCTTATTTCGCTGCTCGATAGCTCGAACAAGAAGCTGAAGCTGTTCCAACACATTAGCAGCGAGATCGGCGCATCGCTGAAAAAGGGCTTGGGCAACAAGATCGGCGGCTTCTCTGAGTTGCTGCTCAATGTACTCCCACGCATAGATTCGCGGGCTGAGCCCCTAGAACGCCTATTGCGCGACGAGACACGCAAGGCCGTGCTCGGACAGATCGCTACGCATCCAGAGGTTGCACGCCAGCCGACCGTTGCCGCCATCGCCAGCAGATTGCAGTCCGGCTCCGGAGTCACCTTTGGCGATCTAGATCGGTTGAGTGCTTACATTCCCCAGATTAAGACGCTGAACATCACAGGTACGGCCATGTTCGAGGGGCGTCCGCAATTAGTGGTGTTCAATGCCAGCCACACACCGGATCTGGAGGTCGCCCAGGCGGCACATATCTCCGGTTCCTTCCCAGGAGTGTTCCAGAAGGTCAGCTTGAGTGATCAGCCGTACCAGGCCGGCGTAGAGTGGACAGAATTCCAGGATGGCGGGGTGATGATTAACGTGCCGGTCCCTGAGATGATCGACAAGAATTTTGACAGCGGGCCACTGCGGCGCAACGACAACCTGATCCTTGAGTTCGAGGGCGAAGCTGGGGAGGTAGCGCCCGACCGAGGTACTAGGGGCGGCGCGCTCAAGGGCTGGGTCGTCGGGGTGCCTGCCCTGCAGGCGCGCGAAATGCTGCAGCTCGAGGGCCTGGAGGAATTGCGCGAGCAAACCGTTGTGGTGCCGTTGAAGAGCGAGCGCGGTGATTTCAGTGGCATGCTCGGTGGCACCTTGAACTTCACCATGCTGGACGAGATCAAGGCGCATCTTCAGGAGCGCCTCCAGGAGCGAGTCGGTGAACATCTGGAGAAACGTCTTCAGGCTTCAGAGCGTCATACCTTCGCTTCTCTCGACGAGGCGCTGCTGGCACTTGATGACAGTATGCTCACCAGTGTTGCTCAACAGAACCCGGAGATCACAGACGGGGCGGTGGCTTTTCGCCAGAAGGCGCGGGATGCGTTCACCGAGCTGACTGTCGCTATCGTTAGCGCCAATGGCTTGGCGGGTAGGCTCAAGTTGGACGAGGCTATGCGCTCCGCTCTTCAGCGACTCGATGCGCTGGCAGATACTCCGGAACGCCTAGCATGGTTGGCAGCTGAGTTGAACCATGCTGATAACGTTGATCATCAGCAGTTACTCGATGCCATGCGCGGGCAGACGGTGCAGTCGCCGGTGCTCGCCGCTGCGTTAGCAGAGGCGCAGCGCCGCAAAGTGGCGGTTATTGCCGAGAACATTCGTAAGGAAGTTATCTTCCCCTCTCTGTATCGCCCTGGCCAGCCGGATTCCAACGTAGCTCTGTTACGTCGGGCGGAGGAGCAGCTACGGCATGCCACCAGTCCGGCGGAAATCAATCAAGCGCTGAACGATATCGTCGACAACTACTCGGCACGAGGCTTCCTGCGTTTCGGCAAACCCTTGAGTTCGACTACCGTTGAGATGGCTAAGGCTTGGCGGAATAAGGAGTTCACATGA	type III secretion system effector cytotoxin ExoU	687
SRR1014106	BL09	contig_3	14_2_5	MAHBBL_05645	exoU	MHIQSLGATASSLNQEPVETPSQAAHKSASLRQEPSGQGLGVALKSTPGILSGKLPESVSDVRFSSPQGQGESRTLTDSAGPRQITLRQFENGVTELQLSRPPLTSLVLSGGGAKGAAYPGAMLALEEKGMLDGIRSMSGSSAGGITAALLASGMSPAAFKTLSDKMDLISLLDSSNKKLKLFQHISSEIGASLKKGLGNKIGGFSELLLNVLPRIDSRAEPLERLLRDETRKAVLGQIATHPEVARQPTVAAIASRLQSGSGVTFGDLDRLSAYIPQIKTLNITGTAMFEGRPQLVVFNASHTPDLEVAQAAHISGSFPGVFQKVSLSDQPYQAGVEWTEFQDGGVMINVPVPEMIDKNFDSGPLRRNDNLILEFEGEAGEVAPDRGTRGGALKGWVVGVPALQAREMLQLEGLEELREQTVVVPLKSERGDFSGMLGGTLNFTMPDEIKAHLQERLQERVGEHLEKRLQASERHTFASLDEALLALDDSMLTSVAQQNPEITDGAVAFRQKARDAFTELTVAIVSANGLAGRLKLDEAMRSALQRLDALADTPERLAWLAAELNHADNVDHQQLLDAMRGQTVQSPVLAAALAEAQRRKVAVIAENIRKEVIFPSLYRPGQPDSNVALLRRAEEQLRHATSPAEINQALNDIVDNYSARGFLRFGKPLSSTTVEMAKAWRNKEFT	ATGCATATCCAATCGTTGGGGGCTACTGCCTCCTCGCTGAATCAGGAGCCTGTCGAAACCCCGTCGCAGGCAGCGCATAAGTCCGCCAGCTTGCGTCAGGAACCTTCAGGGCAAGGTCTCGGGGTTGCCCTAAAGAGCACGCCGGGAATACTTTCCGGGAAGTTGCCGGAAAGCGTTAGCGACGTGCGTTTCAGCAGTCCCCAAGGGCAAGGGGAGTCCCGTACTCTGACTGACTCGGCAGGGCCGCGGCAGATCACTCTGCGCCAGTTTGAGAACGGAGTCACCGAGCTACAGCTCAGTCGGCCACCATTGACCAGTCTGGTCCTAAGCGGCGGTGGTGCCAAAGGTGCGGCATACCCGGGAGCAATGCTGGCGCTAGAAGAGAAAGGCATGCTCGATGGCATCCGCAGCATGTCCGGTTCGTCCGCTGGCGGCATCACCGCCGCCCTTTTGGCCTCAGGTATGAGCCCGGCGGCGTTCAAGACCCTTTCCGACAAGATGGATCTTATTTCGCTGCTCGACAGCTCGAACAAGAAGCTGAAGCTGTTCCAACACATTAGCAGCGAGATCGGCGCATCGCTGAAAAAGGGCTTGGGCAACAAGATCGGCGGCTTCTCTGAGTTGCTGCTCAATGTACTCCCACGCATAGATTCGCGGGCTGAGCCCCTAGAACGCCTATTGCGCGACGAGACACGCAAGGCCGTGCTCGGACAGATCGCTACGCATCCAGAGGTTGCACGCCAGCCGACCGTTGCCGCCATCGCCAGCAGATTGCAGTCCGGCTCCGGAGTCACCTTTGGCGATCTAGATCGGTTGAGTGCTTACATTCCCCAGATTAAGACGCTGAACATCACAGGTACGGCCATGTTCGAGGGGCGTCCGCAATTAGTGGTGTTCAATGCCAGCCACACACCGGATCTGGAGGTCGCTCAGGCGGCACATATCTCCGGTTCTTTCCCAGGAGTGTTCCAGAAGGTCAGCTTGAGTGATCAGCCGTACCAGGCCGGCGTAGAGTGGACAGAATTCCAGGATGGCGGGGTGATGATTAACGTGCCGGTCCCTGAGATGATCGACAAGAATTTTGACAGCGGGCCACTGCGGCGCAACGACAACCTGATCCTTGAGTTCGAGGGCGAAGCTGGGGAGGTAGCGCCCGACCGAGGTACTAGGGGTGGCGCGCTCAAGGGCTGGGTCGTCGGGGTGCCTGCCCTGCAGGCGCGCGAAATGCTGCAGCTCGAGGGCCTGGAGGAATTGCGCGAGCAAACCGTTGTGGTGCCGTTGAAGAGCGAGCGCGGTGATTTCAGTGGCATGCTCGGTGGCACCTTGAACTTCACCATGCCGGACGAGATCAAGGCGCATCTTCAGGAGCGCCTCCAGGAGCGAGTCGGTGAACATCTGGAGAAACGTCTTCAGGCTTCAGAGCGTCATACCTTCGCTTCTCTCGACGAGGCGCTGCTGGCACTTGATGACAGTATGCTCACCAGTGTTGCTCAACAGAACCCGGAGATCACAGACGGGGCGGTGGCTTTTCGCCAGAAGGCGCGGGATGCGTTCACCGAGCTGACTGTCGCTATCGTTAGCGCCAATGGCTTGGCGGGTAGGCTCAAGTTGGACGAGGCTATGCGCTCCGCTCTTCAGCGACTCGATGCGCTGGCAGATACTCCGGAACGCCTAGCATGGTTGGCAGCTGAGTTGAACCATGCTGATAACGTTGATCATCAGCAGTTACTCGATGCCATGCGCGGGCAGACGGTGCAGTCGCCGGTGCTCGCCGCTGCGTTAGCAGAGGCGCAGCGCCGCAAAGTGGCGGTTATTGCCGAGAACATTCGTAAGGAAGTTATCTTCCCCTCTCTGTATCGCCCTGGCCAGCCGGATTCCAACGTAGCTCTGTTACGTCGGGCGGAGGAGCAGCTACGGCATGCCACCAGTCCGGCGGAAATCAATCAAGCGCTGAACGATATCGTCGACAACTACTCGGCACGAGGCTTCCTGCGTTTCGGCAAACCCTTGAGTTCGACTACCGTTGAGATGGCTAAGGCTTGGCGGAATAAGGAGTTCACATGA	type III secretion system effector cytotoxin ExoU	687
SRR1014132	BL13	contig_2	18_1_531	NKBPHD_05535	exoU	MHIQSLGATASSLNQEPVEIPSQAAHKSASLRQEPSGQGLGVALKSTPGILSGKLPESVSDVRFSSPQGQGESRTLTDSAGPRQITLRQFENGVTELQLSRPPLTSLVLSGGGAKGAAYPGAMLALEEKGMLDGIRSMSGSSAGGITAALLASGMSPAAFKTLSDKMDLISLLDSSNKKLKLFQHISSEIGASLKKGLGNKIGGFSELLLNVLPRIDSRAEPLERLLRDETRKAVLGQIATHPEVARQPTVAAIASRLQSGSGVTFGDLDRLSAYIPQIKTLNITGTAMFEGRPQLVVFNASHTPDLEVAQAAHISGSFPGVFQKVSLSDQPYQAGVEWTEFQDGGVMINVPVPEMIDKNFDSGPLRRNDNLILEFEGEAGEVAPDRGTRGGALKGWVVGVPALQAREMLQLEGLEELREQTVVVPLKSERGDFSGMLGGTLNFTMPDEIKAHLQERLQERVGEHLEKRLQASERHTFASLDEALLALDDSMLTSVAQQNPEITDGAVAFRQKARDAFTELTVAIVSANGLAGRLKLDEAMRSALQRLDALADTPERLTWLAAELNHADNVDHQQLLDAMRGQTVQSPVLAAALAEAQRRKVAVIAENIRKEVIFPSLYRPGQPDSNVALLRRAEEQLRHATSPAEINQALNDIVDNYSARGFLRFGKPLSSTTVEMAKAWRNKEFT	ATGCATATCCAATCGTTGGGGGCTACTGCCTCCTCGCTGAATCAGGAGCCTGTCGAAATCCCGTCGCAGGCAGCGCATAAGTCCGCCAGCTTGCGTCAGGAACCTTCAGGGCAAGGTCTCGGGGTTGCCCTAAAGAGCACGCCGGGAATACTTTCCGGGAAGTTGCCGGAAAGCGTTAGTGACGTGCGTTTCAGCAGTCCCCAAGGGCAAGGGGAGTCCCGTACTCTGACTGACTCGGCAGGGCCGCGGCAGATCACTCTGCGCCAGTTTGAGAACGGAGTCACCGAGCTACAGCTCAGTCGGCCACCATTGACCAGTCTGGTCCTAAGCGGCGGTGGTGCCAAAGGTGCGGCATACCCGGGAGCAATGCTGGCGCTAGAAGAGAAAGGCATGCTCGATGGCATCCGCAGCATGTCCGGTTCGTCCGCTGGCGGCATCACCGCCGCCCTTTTGGCCTCAGGTATGAGCCCGGCGGCGTTCAAGACCCTTTCCGACAAGATGGATCTTATTTCGCTGCTCGACAGCTCGAACAAGAAGCTGAAGCTGTTCCAACACATTAGCAGCGAGATCGGCGCATCGCTGAAAAAGGGCTTGGGCAACAAGATCGGCGGCTTCTCTGAGTTGCTGCTCAATGTACTCCCACGCATAGATTCGCGGGCTGAGCCCCTAGAACGCCTATTGCGCGACGAGACACGCAAGGCCGTGCTCGGACAGATCGCTACGCATCCAGAGGTTGCACGCCAGCCGACCGTTGCCGCCATCGCCAGCAGATTGCAGTCCGGCTCCGGAGTCACCTTTGGCGATCTAGATCGGTTGAGTGCTTACATTCCCCAGATTAAGACGCTGAACATCACAGGTACGGCCATGTTCGAGGGGCGTCCGCAATTAGTGGTGTTCAATGCCAGCCACACACCGGATCTGGAGGTCGCCCAGGCGGCACATATCTCCGGTTCCTTCCCAGGAGTGTTCCAGAAGGTCAGCTTGAGTGATCAGCCGTACCAGGCCGGCGTAGAGTGGACAGAATTCCAGGATGGCGGGGTGATGATTAACGTGCCGGTCCCTGAGATGATCGACAAGAATTTTGACAGCGGGCCACTGCGGCGCAACGACAACCTGATCCTTGAGTTCGAGGGCGAAGCTGGGGAGGTAGCGCCCGACCGAGGTACTAGGGGCGGCGCGCTCAAGGGCTGGGTCGTCGGGGTGCCTGCCCTGCAGGCGCGCGAAATGCTGCAGCTCGAGGGCCTGGAGGAATTGCGCGAGCAAACCGTTGTGGTGCCGTTGAAGAGCGAGCGCGGTGATTTCAGTGGCATGCTCGGTGGCACCTTGAACTTCACCATGCCGGACGAGATCAAGGCGCATCTTCAGGAGCGCCTCCAGGAGCGAGTCGGTGAACATCTGGAGAAACGTCTTCAGGCTTCAGAGCGTCATACCTTCGCTTCTCTCGACGAGGCGCTGCTGGCACTTGATGACAGTATGCTCACCAGTGTTGCTCAACAGAACCCGGAGATCACAGACGGGGCGGTGGCTTTTCGCCAGAAGGCGCGGGATGCGTTCACCGAGCTGACTGTCGCTATCGTTAGCGCCAATGGCTTGGCGGGTAGGCTCAAGTTGGACGAGGCTATGCGCTCCGCTCTTCAGCGACTCGATGCGCTGGCAGATACTCCGGAACGCCTAACATGGTTGGCAGCTGAGTTGAACCATGCTGATAACGTTGATCATCAGCAGTTACTCGATGCCATGCGCGGGCAGACGGTGCAGTCGCCGGTGCTCGCCGCTGCGTTAGCAGAGGCGCAGCGCCGCAAAGTGGCGGTTATTGCCGAGAACATTCGTAAGGAAGTTATCTTCCCCTCTCTGTATCGCCCTGGCCAGCCGGATTCCAACGTAGCTCTGTTACGTCGGGCGGAGGAGCAGCTACGGCATGCCACCAGTCCGGCGGAAATCAATCAAGCGCTGAACGATATCGTCGACAACTATTCGGCACGAGGCTTCCTGCGTTTCGGCAAACCCTTGAGTTCGACTACCGTTGAGATGGCTAAGGCTTGGCGGAATAAGGAGTTCACATGA	type III secretion system effector cytotoxin ExoU	687
SRR1014138	BL14	contig_13	19_12_177	HKDHFO_18435	exoU	MHIQSLGATASSLNQEPVETPSQAAHKSASLRQEPSGQGLGVALKSTPGILSGKLPESVSDVRFSSPQGQGESRTLTDSAGPRQITLRQFENGVTELQLSRPPLTSLVLSGGGAKGAAYPGAMLALEEKGMLDGIRSMSGSSAGGITAALLASGMSPAAFKTLSDKMDLISLLDSSNKKLKLFQHISSEIGASLKKGLGNKIGGFSELLLNVLPRIDSRAEPLERLLRDETRKAVLGQIATHPEVARQPTVAAIASRLQSGSGVTFGDLDRLSAYIPQIKTLNITGTAMFEGRPQLVVFNASHTPDLEVAQAAHISGSFPGVFQKVSLSDQPYQAGVEWTEFQDGGVMINVPVPEMIDKNFDSGPLRRNDNLILEFEGEAGEVAPDRGTRGGALKGWVVGVPALQAREMLQLEGLEELREQTVVVPLKSERGDFSGMLGGTLNFTMLDEIKAHLQERLQERVGEHLEKRLQASERHTFASLDEALLALDDSMLTSVAQQNPEITDGAVAFRQKARDAFTELTVAIVSANGLAGRLKLDEAMRSALQRLDALADTPERLAWLAAELNHADNVDHQQLLDAMRGQTVQSPVLAAALAEAQRRKVAVIAENIRKEVIFPSLYRPGQPDSNVALLRRAEEQLRHATSPAEINQALNDIVDNYSARGFLRFGKPLSSTTVEMAKAWRNKEFT	ATGCATATCCAATCGTTGGGGGCTACTGCCTCCTCGCTGAATCAGGAGCCTGTCGAAACCCCGTCGCAGGCAGCGCATAAGTCCGCCAGCTTGCGTCAGGAACCTTCAGGGCAAGGTCTCGGGGTTGCCCTAAAGAGCACGCCGGGAATACTTTCCGGGAAGTTGCCGGAAAGCGTTAGTGACGTGCGTTTCAGCAGTCCCCAAGGGCAAGGGGAGTCCCGTACTCTGACTGACTCGGCAGGGCCGCGGCAGATCACTCTGCGCCAGTTTGAGAACGGAGTCACCGAGCTACAGCTCAGTCGGCCACCATTGACCAGTCTGGTCCTAAGCGGCGGTGGTGCCAAAGGTGCGGCATACCCGGGAGCAATGCTGGCGCTAGAAGAGAAAGGCATGCTCGATGGCATCCGCAGCATGTCCGGTTCGTCCGCTGGCGGCATCACCGCCGCCCTTTTGGCCTCAGGTATGAGCCCGGCGGCGTTCAAGACCCTTTCCGACAAGATGGATCTTATTTCGCTGCTCGATAGCTCGAACAAGAAGCTGAAGCTGTTCCAACACATTAGCAGCGAGATCGGCGCATCGCTGAAAAAGGGCTTGGGCAACAAGATCGGCGGCTTCTCTGAGTTGCTGCTCAATGTACTCCCACGCATAGATTCGCGGGCTGAGCCCCTAGAACGCCTATTGCGCGACGAGACACGCAAGGCCGTGCTCGGACAGATCGCTACGCATCCAGAGGTTGCACGCCAGCCGACCGTTGCCGCCATCGCCAGCAGATTGCAGTCCGGCTCCGGAGTCACCTTTGGCGATCTAGATCGGTTGAGTGCTTACATTCCCCAGATTAAGACGCTGAACATCACAGGTACGGCCATGTTCGAGGGGCGTCCGCAATTAGTGGTGTTCAATGCCAGCCACACACCGGATCTGGAGGTCGCCCAGGCGGCACATATCTCCGGTTCCTTCCCAGGAGTGTTCCAGAAGGTCAGCTTGAGTGATCAGCCGTACCAGGCCGGCGTAGAGTGGACAGAATTCCAGGATGGCGGGGTGATGATTAACGTGCCGGTCCCTGAGATGATCGACAAGAATTTTGACAGCGGGCCACTGCGGCGCAACGACAACCTGATCCTTGAGTTCGAGGGCGAAGCTGGGGAGGTAGCGCCCGACCGAGGTACTAGGGGCGGCGCGCTCAAGGGCTGGGTCGTCGGGGTGCCTGCCCTGCAGGCGCGCGAAATGCTGCAGCTCGAGGGCCTGGAGGAATTGCGCGAGCAAACCGTTGTGGTGCCGTTGAAGAGCGAGCGCGGTGATTTCAGTGGCATGCTCGGTGGCACCTTGAACTTCACCATGCTGGACGAGATCAAGGCGCATCTTCAGGAGCGCCTCCAGGAGCGAGTCGGTGAACATCTGGAGAAACGTCTTCAGGCTTCAGAGCGTCATACCTTCGCTTCTCTCGACGAGGCGCTGCTGGCACTTGATGACAGTATGCTCACCAGTGTTGCTCAACAGAACCCGGAGATCACAGACGGGGCGGTGGCTTTTCGCCAGAAGGCGCGGGATGCGTTCACCGAGCTGACTGTCGCTATCGTTAGCGCCAATGGCTTGGCGGGTAGGCTCAAGTTGGACGAGGCTATGCGCTCCGCTCTTCAGCGACTCGATGCGCTGGCAGATACTCCGGAACGCCTAGCATGGTTGGCAGCTGAGTTGAACCATGCTGATAACGTTGATCATCAGCAGTTACTCGATGCCATGCGCGGGCAGACGGTGCAGTCGCCGGTGCTCGCCGCTGCGTTAGCAGAGGCGCAGCGCCGCAAAGTGGCGGTTATTGCCGAGAACATTCGTAAGGAAGTTATCTTCCCCTCTCTGTATCGCCCTGGCCAGCCGGATTCCAACGTAGCTCTGTTACGTCGGGCGGAGGAGCAGCTACGGCATGCCACCAGTCCGGCGGAAATCAATCAAGCGCTGAACGATATCGTCGACAACTACTCGGCACGAGGCTTCCTGCGTTTCGGCAAACCCTTGAGTTCGACTACCGTTGAGATGGCTAAGGCTTGGCGGAATAAGGAGTTCACATGA	type III secretion system effector cytotoxin ExoU	687
SRR1014139	BL15	contig_1	20_0_532	DCMMDJ_02695	exoU	MHIQSLGATASSLNQEPVETPSQAAHKSASLRQEPSGQGLGVALKSTPGILSGKLPESVSDVRFSSPQGQGESRTLTDSAGPRQITLRQFENGVTELQLSRPPLTSLVLSGGGAKGAAYPGAMLALEEKGMLDGIRSMSGSSAGGITAALLASGMSPAAFKTLSDKMDLISLLDSSNKKLKLFQHISSEIGASLKKGLGNKIGGFSELLLNVLPRIDSRAEPLERLLRDETRKAVLGQIATHPEVARQPTVAAIASRLQSGSGVTFGDLDRLSAYIPQIKTLNITGTAMFEGRPQLVVFNASHTPDLEVAQAAHISGSFPGVFQKVSLSDQPYQAGVEWTEFQDGGVMINVPVPEMIDKNFDSGPLRRNDNLILEFEGEAGEVAPDRGTRGGALKGWVVGVPALQAREMLQLEGLEELREQTVVVPLKSERGDFSGMLGGTLNFTMPDEIKAHLQERLQERVGEHLEKRLQASERHTFASLDEALLALDDSMLTSVAQQNPEITDGAVAFRQKARDAFTELTVAIVSANGLAGRLKLDEAMRSALQRLDALADTPERLAWLAAELNHADNVDHQQLLDAMRGQTVQSPVLAAALAEAQRRKVAVIAENIRKEVIFPSLYRPGQPDSNVALLRRAEEQLRHATSPAEINQALNDIVDNYSARGFLRFGKPLSSTTVEMAKAWRNKEFT	ATGCATATCCAATCGTTGGGGGCTACTGCCTCCTCGCTGAATCAGGAGCCTGTCGAAACCCCGTCGCAGGCAGCGCATAAGTCCGCCAGCTTGCGTCAGGAACCTTCAGGGCAAGGTCTCGGGGTTGCCCTAAAGAGCACGCCGGGAATACTTTCCGGGAAGTTGCCGGAAAGCGTTAGTGACGTGCGTTTCAGCAGTCCCCAAGGGCAAGGGGAGTCCCGTACTCTGACTGACTCGGCAGGGCCGCGGCAGATCACTCTGCGCCAGTTTGAGAACGGAGTCACCGAGCTACAGCTCAGTCGGCCACCATTGACCAGTCTGGTCCTAAGCGGCGGTGGTGCCAAAGGTGCGGCATACCCGGGAGCAATGCTGGCGCTAGAAGAGAAAGGCATGCTCGATGGCATCCGCAGCATGTCCGGTTCGTCCGCTGGCGGCATCACCGCCGCCCTTTTGGCCTCAGGTATGAGCCCGGCGGCGTTCAAGACCCTTTCCGACAAGATGGATCTTATTTCGCTGCTCGACAGCTCGAACAAGAAGCTGAAGCTGTTCCAACACATTAGCAGCGAGATCGGCGCATCGCTGAAAAAGGGCTTGGGCAACAAGATCGGCGGCTTCTCTGAGTTGCTGCTCAATGTACTCCCACGCATAGATTCGCGGGCTGAGCCCCTAGAACGCCTATTGCGCGACGAGACACGCAAGGCCGTGCTCGGACAGATCGCTACGCATCCAGAGGTTGCACGCCAGCCGACCGTTGCCGCCATCGCCAGCAGATTGCAGTCCGGCTCCGGAGTCACCTTTGGCGATCTAGATCGGTTGAGTGCTTACATTCCCCAGATTAAGACGCTGAACATCACAGGTACGGCCATGTTCGAGGGGCGTCCGCAATTAGTGGTGTTCAATGCCAGCCACACACCGGATCTGGAGGTCGCCCAGGCGGCACATATCTCCGGTTCCTTCCCAGGAGTGTTCCAGAAGGTCAGCTTGAGTGATCAGCCGTACCAGGCCGGCGTAGAGTGGACAGAATTCCAGGATGGCGGGGTGATGATTAACGTGCCGGTCCCTGAGATGATCGACAAGAATTTTGACAGCGGGCCACTGCGGCGCAACGACAACCTGATCCTTGAGTTCGAGGGCGAAGCTGGGGAGGTAGCGCCCGACCGAGGTACTAGGGGCGGCGCGCTCAAGGGCTGGGTCGTCGGGGTGCCTGCCCTGCAGGCGCGCGAAATGCTGCAGCTCGAGGGCCTGGAGGAATTGCGCGAGCAAACCGTTGTGGTGCCGTTGAAGAGCGAGCGCGGTGATTTCAGTGGCATGCTCGGTGGCACCTTGAACTTCACCATGCCGGACGAGATCAAGGCGCATCTTCAGGAGCGCCTCCAGGAGCGAGTCGGTGAACATCTGGAGAAACGTCTTCAGGCTTCAGAGCGTCATACCTTCGCTTCTCTCGACGAGGCGCTGCTGGCACTTGATGACAGTATGCTCACCAGTGTTGCTCAACAGAACCCGGAGATCACAGACGGGGCGGTGGCTTTTCGCCAGAAGGCGCGGGATGCGTTCACCGAGCTGACTGTCGCTATCGTTAGCGCCAATGGCTTGGCGGGTAGGCTCAAGTTGGACGAGGCTATGCGCTCCGCTCTTCAGCGACTCGATGCGCTGGCAGATACTCCGGAACGCCTAGCATGGTTGGCAGCTGAGTTGAACCATGCTGATAACGTTGATCATCAGCAGTTACTCGATGCCATGCGCGGGCAGACGGTGCAGTCGCCGGTGCTCGCCGCTGCGTTAGCAGAGGCGCAGCGCCGCAAAGTGGCGGTTATTGCCGAGAACATTCGTAAGGAAGTTATCTTCCCCTCTCTGTATCGCCCTGGCCAGCCGGATTCCAACGTAGCTCTGTTACGTCGGGCGGAGGAGCAGCTACGGCATGCCACCAGTCCGGCGGAAATCAATCAAGCGCTGAACGATATCGTCGACAACTACTCGGCACGAGGCTTCCTGCGTTTCGGCAAACCCTTGAGTTCGACTACCGTTGAGATGGCTAAGGCTTGGCGGAATAAGGAGTTCACATGA	type III secretion system effector cytotoxin ExoU	687
SRR1014148	BL17	contig_28	21_27_18	EFINDG_27590	exoU	MHIQSLGATASSLNQEPVETPSQAAHKSASLRQEPSGQGLGVALKSTPGILSGKLPESVSDVRFSSPQGQGESRTLTDSAGPRQITLRQFENGVTELQLSRPPLTSLVLSGGGAKGAAYPGAMLALEEKGMLDGIRSMSGSSAGGITAALLASGMSPAAFKTLSDKMDLISLLDSSNKKLKLFQHISSEIGASLKKGLGNKIGGFSELLLNVLPRIDSRAEPLERLLRDETRKAVLGQIATHPEVARQPTVAAIASRLQSGSGVTFGDLDRLSAYIPQIKTLNITGTAMFEGRPQLVVFNASHTPDLEVAQAAHISGSFPGVFQKVSLSDQPYQAGVEWTEFQDGGVMINVPVPEMIDKNFDSGPLRRNDNLILEFEGEAGEVAPDRGTRGGALKGWVVGVPALQAREMLQLEGLEELREQTVVVPLKSERGDFSGMLGGTLNFTMLDEIKAHLQERLQERVGEHLEKRLQASERHTFASLDEALLALDDSMLTSVAQQNPEITDGAVAFRQKARDAFTELTVAIVSANGLAGRLKLDEAMRSALQRLDALADTPERLAWLAAELNHADNVDHQQLLDAMRGQTVQSPVLAAALAEAQRRKVAVIAENIRKEVIFPSLYRPGQPDSNVALLRRAEEQLRHATSPAEINQALNDIVDNYSARGFLRFGKPLSSTTVEMAKAWRNKEFT	ATGCATATCCAATCGTTGGGGGCTACTGCCTCCTCGCTGAATCAGGAGCCTGTCGAAACCCCGTCGCAGGCAGCGCATAAGTCCGCCAGCTTGCGTCAGGAACCTTCAGGGCAAGGTCTCGGGGTTGCCCTAAAGAGCACGCCGGGAATACTTTCCGGGAAGTTGCCGGAAAGCGTTAGTGACGTGCGTTTCAGCAGTCCCCAAGGGCAAGGGGAGTCCCGTACTCTGACTGACTCGGCAGGGCCGCGGCAGATCACTCTGCGCCAGTTTGAGAACGGAGTCACCGAGCTACAGCTCAGTCGGCCACCATTGACCAGTCTGGTCCTAAGCGGCGGTGGTGCCAAAGGTGCGGCATACCCGGGAGCAATGCTGGCGCTAGAAGAGAAAGGCATGCTCGATGGCATCCGCAGCATGTCCGGTTCGTCCGCTGGCGGCATCACCGCCGCCCTTTTGGCCTCAGGTATGAGCCCGGCGGCGTTCAAGACCCTTTCCGACAAGATGGATCTTATTTCGCTGCTCGATAGCTCGAACAAGAAGCTGAAGCTGTTCCAACACATTAGCAGCGAGATCGGCGCATCGCTGAAAAAGGGCTTGGGCAACAAGATCGGCGGCTTCTCTGAGTTGCTGCTCAATGTACTCCCACGCATAGATTCGCGGGCTGAGCCCCTAGAACGCCTATTGCGCGACGAGACACGCAAGGCCGTGCTCGGACAGATCGCTACGCATCCAGAGGTTGCACGCCAGCCGACCGTTGCCGCCATCGCCAGCAGATTGCAGTCCGGCTCCGGAGTCACCTTTGGCGATCTAGATCGGTTGAGTGCTTACATTCCCCAGATTAAGACGCTGAACATCACAGGTACGGCCATGTTCGAGGGGCGTCCGCAATTAGTGGTGTTCAATGCCAGCCACACACCGGATCTGGAGGTCGCCCAGGCGGCACATATCTCCGGTTCCTTCCCAGGAGTGTTCCAGAAGGTCAGCTTGAGTGATCAGCCGTACCAGGCCGGCGTAGAGTGGACAGAATTCCAGGATGGCGGGGTGATGATTAACGTGCCGGTCCCTGAGATGATCGACAAGAATTTTGACAGCGGGCCACTGCGGCGCAACGACAACCTGATCCTTGAGTTCGAGGGCGAAGCTGGGGAGGTAGCGCCCGACCGAGGTACTAGGGGCGGCGCGCTCAAGGGCTGGGTCGTCGGGGTGCCTGCCCTGCAGGCGCGCGAAATGCTGCAGCTCGAGGGCCTGGAGGAATTGCGCGAGCAAACCGTTGTGGTGCCGTTGAAGAGCGAGCGCGGTGATTTCAGTGGCATGCTCGGTGGCACCTTGAACTTCACCATGCTGGACGAGATCAAGGCGCATCTTCAGGAGCGCCTCCAGGAGCGAGTCGGTGAACATCTGGAGAAACGTCTTCAGGCTTCAGAGCGTCATACCTTCGCTTCTCTCGACGAGGCGCTGCTGGCACTTGATGACAGTATGCTCACCAGTGTTGCTCAACAGAACCCGGAGATCACAGACGGGGCGGTGGCTTTTCGCCAGAAGGCGCGGGATGCGTTCACCGAGCTGACTGTCGCTATCGTTAGCGCCAATGGCTTGGCGGGTAGGCTCAAGTTGGACGAGGCTATGCGCTCCGCTCTTCAGCGACTCGATGCGCTGGCAGATACTCCGGAACGCCTAGCATGGTTGGCAGCTGAGTTGAACCATGCTGATAACGTTGATCATCAGCAGTTACTCGATGCCATGCGCGGGCAGACGGTGCAGTCGCCGGTGCTCGCCGCTGCGTTAGCAGAGGCGCAGCGCCGCAAAGTGGCGGTTATTGCCGAGAACATTCGTAAGGAAGTTATCTTCCCCTCTCTGTATCGCCCTGGCCAGCCGGATTCCAACGTAGCTCTGTTACGTCGGGCGGAGGAGCAGCTACGGCATGCCACCAGTCCGGCGGAAATCAATCAAGCGCTGAACGATATCGTCGACAACTACTCGGCACGAGGCTTCCTGCGTTTCGGCAAACCCTTGAGTTCGACTACCGTTGAGATGGCTAAGGCTTGGCGGAATAAGGAGTTCACATGA	type III secretion system effector cytotoxin ExoU	687
SRR1014154	BL16	contig_11	22_10_4	JBBOPM_17440	exoU	MHIQSLGATASSLNQEPVETPSQAAHKSASLRQEPSGQGLGVALKSTPGILSGKLPESVSDVRFSSPQGQGESRTLTDSAGPRQITLRQFENGVTELQLSRPPLTSLVLSGGGAKGAAYPGAMLALEEKGMLDGIRSMSGSSAGGITAALLASGMSPAAFKTLSDKMDLISLLDSSNKKLKLFQHISSEIGASLKKGLGNKIGGFSELLLNVLPRIDSRAEPLERLLRDETRKAVLGQIATHPEVARQPTVAAIASRLQSGSGVTFGDLDRLSAYIPQIKTLNITGTAMFEGRPQLVVFNASHTPDLEVAQAAHISGSFPGVFQKVSLSDQPYQAGVEWTEFQDGGVMINVPVPEMIDKNFDSGPLRRNDNLILEFEGEAGEVAPDRGTRGGALKGWVVGVPALQAREMLQLEGLEELREQTVVVPLKSERGDFSGMLGGTLNFTMPDEIKAHLQERLQERVGEHLEKRLQASERHTFASLDEALLALDDSMLTSVAQQNPEITDGAVAFRQKARDAFTELTVAIVSANGLAGRLKLDEAMRSALQRLDALADTPERLAWLAAELNHADNVDHQQLLDAMRGQTVQSPVLAAALAEAQRRKVAVIAENIRKEVIFPSLYRPGQPDSNVALLRRAEEQLRHATSPAEINQALNDIVDNYSARGFLRFGKPLSSTTVEMAKAWRNKEFT	ATGCATATCCAATCGTTGGGGGCTACTGCCTCCTCGCTGAATCAGGAGCCTGTCGAAACCCCGTCGCAGGCAGCGCATAAGTCCGCCAGCTTGCGTCAGGAACCTTCAGGGCAAGGTCTCGGGGTTGCCCTAAAGAGCACGCCGGGAATACTTTCCGGGAAGTTGCCGGAAAGCGTTAGCGACGTGCGTTTCAGCAGTCCCCAAGGGCAAGGGGAGTCCCGTACTCTGACTGACTCGGCAGGGCCGCGGCAGATCACTCTGCGCCAGTTTGAGAACGGAGTCACCGAGCTACAGCTCAGTCGGCCACCATTGACCAGTCTGGTCCTAAGCGGCGGTGGTGCCAAAGGTGCGGCATACCCGGGAGCAATGCTGGCGCTAGAAGAGAAAGGCATGCTCGATGGCATCCGCAGCATGTCCGGTTCGTCCGCTGGCGGCATCACCGCCGCCCTTTTGGCCTCAGGTATGAGCCCGGCGGCGTTCAAGACCCTTTCCGACAAGATGGATCTTATTTCGCTGCTCGACAGCTCGAACAAGAAGCTGAAGCTGTTCCAACACATTAGCAGCGAGATCGGCGCATCGCTGAAAAAGGGCTTGGGCAACAAGATCGGCGGCTTCTCTGAGTTGCTGCTCAATGTACTCCCACGCATAGATTCGCGGGCTGAGCCCCTAGAACGCCTATTGCGCGACGAGACACGCAAGGCCGTGCTCGGACAGATCGCTACGCATCCAGAGGTTGCACGCCAGCCGACCGTTGCCGCCATCGCCAGCAGATTGCAGTCCGGCTCCGGAGTCACCTTTGGCGATCTAGATCGGTTGAGTGCTTACATTCCCCAGATTAAGACGCTGAACATCACAGGTACGGCCATGTTCGAGGGGCGTCCGCAATTAGTGGTGTTCAATGCCAGCCACACACCGGATCTGGAGGTCGCCCAGGCGGCACATATCTCCGGTTCCTTCCCAGGAGTGTTCCAGAAGGTCAGCTTGAGTGATCAGCCGTACCAGGCCGGCGTAGAGTGGACAGAATTCCAGGATGGCGGGGTGATGATTAACGTGCCGGTCCCTGAGATGATCGACAAGAATTTTGACAGCGGGCCACTGCGGCGCAACGACAACCTGATCCTTGAGTTCGAGGGCGAAGCTGGGGAGGTAGCGCCCGACCGAGGTACTAGGGGCGGCGCGCTCAAGGGCTGGGTCGTCGGGGTGCCTGCCCTGCAGGCGCGCGAAATGCTGCAGCTCGAGGGCCTGGAGGAATTGCGCGAGCAAACCGTTGTGGTGCCGTTGAAGAGCGAGCGCGGTGATTTCAGTGGCATGCTCGGTGGCACCTTGAACTTCACCATGCCGGACGAGATCAAGGCGCATCTTCAGGAGCGCCTCCAGGAGCGAGTCGGTGAACATCTGGAGAAACGTCTTCAGGCTTCAGAGCGTCATACCTTCGCTTCTCTCGACGAGGCGCTGCTGGCACTTGATGACAGTATGCTCACCAGTGTTGCTCAACAGAACCCGGAGATCACAGACGGGGCGGTGGCTTTTCGCCAGAAGGCGCGGGATGCGTTCACCGAGCTGACTGTCGCTATCGTTAGCGCCAATGGCTTGGCGGGTAGGCTCAAGTTGGACGAGGCTATGCGCTCCGCTCTTCAGCGACTCGATGCGCTGGCAGATACTCCGGAACGCCTAGCATGGTTGGCAGCTGAGTTGAACCATGCTGATAACGTTGATCATCAGCAGTTACTCGATGCCATGCGCGGGCAGACGGTGCAGTCGCCGGTGCTCGCCGCTGCGTTAGCAGAGGCGCAGCGCCGCAAAGTGGCGGTTATTGCCGAGAACATTCGTAAGGAAGTTATCTTCCCCTCTCTGTATCGCCCTGGCCAGCCGGATTCCAACGTAGCTCTGTTACGTCGGGCGGAGGAGCAGCTACGGCATGCCACCAGTCCGGCGGAAATCAATCAAGCGCTGAACGATATCGTCGACAACTACTCGGCACGAGGCTTCCTGCGTTTCGGCAAACCCTTGAGTTCGACTACCGTTGAGATGGCTAAGGCTTGGCGGAATAAGGAGTTCACATGA	type III secretion system effector cytotoxin ExoU	687
SRR1014161	BL18	contig_4	23_3_346	DLCPEK_10365	exoU	MHIQSLGATASSLNQEPVETPSQAAHKSASLRQEPSGQGLGVALKSTPGILSGKLPESVSDVRFSSPQGQGESRTLTDSAGPRQITLRQFENGVTELQLSRPPLTSLVLSGGGAKGAAYPGAMLALEEKGMLDGIRSMSGSSAGGITAALLASGMSPAAFKTLSDKMDLISLLDSSNKKLKLFQHISSEIGASLKKGLGNKIGGFSELLLNVLPRIDSRAEPLERLLRDETRKAVLGQIATHPEVARQPTVAAIASRLQSGSGVTFGDLDRLSAYIPQIKTLNITGTAMFEGRPQLVVFNASHTPDLEVAQAAHISGSFPGVFQKVSLSDQPYQTGGERTEFQDGGVMINVPVPEMIDKHFDSGPLRGNDNLILEFEGEAGEVAPDRGTRGGALKGWVVGVPALQAREMLQLEGLEELREQTVVVPLKSERGDFSGMLGGTLNFTMPDEIKAHLQERLQERVGEHLEKRLQASERHTFASLDEALLALDDSMLTSVAQQNPEITDGAVAFRQKARDAFTELTVAIVSANGLAGRLKLDEAMRSALQRLDALADTPERLAWLAAELNHADNVDHQQLLDAMRGQTVQSPVLAAALAEAQRRKVAVIAENIRKEVIFPSLYRPGQPDSNVALLRRAEEQLRHATSPAEINQALNDIVDNYSARGFLRFGKPLSSTTVEMAKAWRNKEFT	ATGCATATCCAATCGTTGGGGGCTACTGCCTCCTCGCTGAATCAGGAGCCTGTCGAAACCCCGTCGCAGGCAGCGCATAAGTCCGCCAGCTTGCGTCAGGAACCTTCAGGGCAAGGTCTCGGGGTTGCCCTAAAGAGCACGCCGGGAATACTTTCCGGGAAGTTGCCGGAAAGCGTTAGCGACGTGCGTTTCAGCAGTCCCCAAGGGCAAGGGGAGTCCCGTACTCTGACTGACTCGGCAGGGCCGCGGCAGATCACTCTGCGCCAGTTTGAGAACGGAGTCACCGAGCTACAGCTCAGTCGGCCACCATTGACCAGTCTGGTCCTAAGCGGCGGTGGTGCCAAAGGTGCGGCATACCCGGGAGCAATGCTGGCGCTAGAAGAGAAAGGCATGCTCGATGGCATCCGCAGCATGTCCGGTTCGTCCGCTGGCGGTATCACCGCCGCCCTTTTGGCCTCAGGTATGAGCCCGGCGGCGTTCAAGACCCTTTCCGACAAGATGGATCTTATTTCGCTGCTCGACAGCTCGAACAAGAAGCTGAAGCTGTTCCAACACATTAGCAGCGAGATCGGCGCATCGCTGAAAAAGGGCTTGGGCAACAAGATCGGCGGCTTCTCTGAGTTGCTGCTCAATGTACTCCCACGCATAGATTCGCGGGCTGAGCCCCTAGAACGCCTATTGCGCGACGAGACACGCAAGGCCGTGCTCGGACAGATCGCTACGCATCCAGAGGTTGCACGCCAGCCGACCGTTGCCGCCATCGCCAGCAGATTGCAGTCCGGCTCCGGAGTCACCTTTGGCGATCTAGATCGGTTGAGTGCTTACATTCCCCAGATTAAGACGCTGAACATCACAGGTACGGCCATGTTCGAGGGGCGTCCGCAATTAGTGGTGTTCAATGCCAGCCACACACCGGATCTGGAGGTCGCCCAGGCGGCACATATCTCCGGTTCCTTCCCAGGAGTGTTCCAGAAGGTCAGCTTGAGTGATCAGCCGTACCAGACCGGCGGAGAGCGGACGGAATTCCAGGATGGCGGGGTGATGATAAACGTGCCGGTCCCTGAGATGATCGACAAGCATTTTGACAGCGGGCCACTGCGGGGCAACGACAACCTGATCCTTGAGTTCGAGGGCGAAGCTGGGGAGGTAGCGCCCGACCGAGGTACTAGGGGCGGCGCGCTCAAGGGCTGGGTCGTCGGGGTGCCTGCCCTGCAGGCGCGCGAAATGCTGCAGCTCGAGGGCCTGGAGGAATTGCGCGAGCAAACCGTTGTGGTGCCGTTGAAGAGCGAGCGCGGTGATTTCAGTGGCATGCTCGGTGGCACCTTGAACTTCACCATGCCGGACGAGATCAAGGCGCATCTTCAGGAGCGCCTCCAGGAGCGAGTCGGTGAACATCTGGAGAAACGTCTTCAGGCTTCAGAGCGTCATACCTTCGCTTCTCTCGACGAGGCGCTGCTGGCACTTGATGACAGTATGCTCACCAGTGTTGCTCAACAGAACCCGGAGATCACAGACGGGGCGGTGGCTTTTCGCCAGAAGGCGCGGGATGCGTTCACCGAGCTGACTGTCGCTATCGTTAGCGCCAATGGCTTGGCGGGTAGGCTCAAGTTGGACGAGGCTATGCGCTCCGCTCTTCAGCGACTCGATGCGCTGGCAGATACTCCGGAACGCCTAGCATGGTTGGCAGCTGAGTTGAACCATGCTGATAACGTTGATCATCAGCAGTTACTCGATGCCATGCGCGGGCAGACGGTGCAGTCGCCGGTGCTCGCCGCTGCGTTAGCAGAGGCGCAGCGCCGCAAAGTGGCGGTTATTGCCGAGAACATTCGTAAGGAAGTTATCTTCCCCTCTCTGTATCGCCCTGGCCAGCCGGATTCCAACGTAGCTCTGTTACGTCGGGCGGAGGAGCAGCTACGGCATGCCACCAGTCCGGCGGAAATCAATCAAGCGCTGAATGATATCGTCGACAACTACTCGGCACGAGGCTTCCTGCGTTTCGGCAAACCCTTGAGTTCGACTACCGTTGAGATGGCTAAGGCTTGGCGGAATAAGGAGTTCACATGA	type III secretion system effector cytotoxin ExoU	687
SRR1014170	BL20	contig_1	25_0_543	EOODHN_02745	exoU	MHIQSLGATASSLNQEPVETPSQAAHKSASLRQEPSGQGLGVALKSTPGILSGKLPESVSDVRFSSPQGQGESRTLTDSAGPRQITLRQFENGVTELQLSRPPLTSLVLSGGGAKGAAYPGAMLALEEKGMLDGIRSMSGSSAGGITAALLASGMSPAAFKTLSDKMDLISLLDSSNKKLKLFQHISSEIGASLKKGLGNKIGGFSELLLNVLPRIDSRAEPLERLLRDETRKAVLGQIATHPEVARQPTVAAIASRLQSGSGVTFGDLDRLSAYIPQIKTLNITGTAMFEGRPQLVVFNASHTPDLEVAQAAHISGSFPGVFQKVSLSDQPYQAGVEWTEFQDGGVMINVPVPEMIDKNFDSGPLRRNDNLILEFEGEAGEVAPDRGTRGGALKGWVVGVPALQAREMLQLEGLEELREQTVVVPLKSERGDFSGMLGGTLNFTMPDEIKAHLQERLQERVGEHLEKRLQASERHTFASLDEALLALDDSMLTSVAQQNPEITDGAVAFRQKARDAFTELTVAIVSANGLAGRLKLDEAMRSALQRLDALADTPERLAWLAAELNHADNVDHQQLLDAMRGQTVQSPVLAAALAEAQRRKVAVIAENIRKEVIFPSLYRPGQPDSNVALLRRAEEQLRHATSPAEINQALNDIVDNYSARGFLRFGKPLSSTTVEMAKAWRNKEFT	ATGCATATCCAATCGTTGGGGGCTACTGCCTCCTCGCTGAATCAGGAGCCTGTCGAAACCCCGTCGCAGGCAGCGCATAAGTCCGCCAGCTTGCGTCAGGAACCTTCAGGGCAAGGTCTCGGGGTTGCCCTAAAGAGCACGCCGGGAATACTTTCCGGGAAGTTGCCGGAAAGCGTTAGCGACGTGCGTTTCAGCAGTCCCCAAGGGCAAGGGGAGTCCCGTACTCTGACTGACTCGGCAGGGCCGCGGCAGATCACTCTGCGCCAGTTTGAGAACGGAGTCACCGAGCTACAGCTCAGTCGGCCACCATTGACCAGTCTGGTCCTAAGCGGCGGTGGTGCCAAAGGTGCGGCATACCCGGGAGCAATGCTGGCGCTAGAAGAGAAAGGCATGCTCGATGGCATCCGCAGCATGTCCGGTTCGTCCGCTGGCGGCATCACCGCCGCCCTTTTGGCCTCAGGTATGAGCCCGGCGGCGTTCAAGACCCTTTCCGACAAGATGGATCTTATTTCGCTGCTCGACAGCTCGAACAAGAAGCTGAAGCTGTTCCAACACATTAGCAGCGAGATCGGCGCATCGCTGAAAAAGGGCTTGGGCAACAAGATCGGCGGCTTCTCTGAGTTGCTGCTCAATGTACTCCCACGCATAGATTCGCGGGCTGAGCCCCTAGAACGCCTATTGCGCGACGAGACACGCAAGGCCGTGCTCGGACAGATCGCTACGCATCCAGAGGTTGCACGCCAGCCGACCGTTGCCGCCATCGCCAGCAGATTGCAGTCCGGCTCCGGAGTCACCTTTGGCGATCTAGATCGGTTGAGTGCTTACATTCCCCAGATTAAGACGCTGAACATCACAGGTACGGCCATGTTCGAGGGGCGTCCGCAATTAGTGGTGTTCAATGCCAGCCACACACCGGATCTGGAGGTCGCTCAGGCGGCACATATCTCCGGTTCTTTCCCAGGAGTGTTCCAGAAGGTCAGCTTGAGTGATCAGCCGTACCAGGCCGGCGTAGAGTGGACAGAATTCCAGGATGGCGGGGTGATGATTAACGTGCCGGTCCCTGAGATGATCGACAAGAATTTTGACAGCGGGCCACTGCGGCGCAACGACAACCTGATCCTTGAGTTCGAGGGCGAAGCTGGGGAGGTAGCGCCCGACCGAGGTACTAGGGGTGGCGCGCTCAAGGGCTGGGTCGTCGGGGTGCCTGCCCTGCAGGCGCGCGAAATGCTGCAGCTCGAGGGCCTGGAGGAATTGCGCGAGCAAACCGTTGTGGTGCCGTTGAAGAGCGAGCGCGGTGATTTCAGTGGCATGCTCGGTGGCACCTTGAACTTCACCATGCCGGACGAGATCAAGGCGCATCTTCAGGAGCGCCTCCAGGAGCGAGTCGGTGAACATCTGGAGAAACGTCTTCAGGCTTCAGAGCGTCATACCTTCGCTTCTCTCGACGAGGCGCTGCTGGCACTTGATGACAGTATGCTCACCAGTGTTGCTCAACAGAACCCGGAGATCACAGACGGGGCGGTGGCTTTTCGCCAGAAGGCGCGGGATGCGTTCACCGAGCTGACTGTCGCTATCGTTAGCGCCAATGGCTTGGCGGGTAGGCTCAAGTTGGACGAGGCTATGCGCTCCGCTCTTCAGCGACTCGATGCGCTGGCAGATACTCCGGAACGCCTAGCATGGTTGGCAGCTGAGTTGAACCATGCTGATAACGTTGATCATCAGCAGTTACTCGATGCCATGCGCGGGCAGACGGTGCAGTCGCCGGTGCTCGCCGCTGCGTTAGCAGAGGCGCAGCGCCGCAAAGTGGCGGTTATTGCCGAGAACATTCGTAAGGAAGTTATCTTCCCCTCTCTGTATCGCCCTGGCCAGCCGGATTCCAACGTAGCTCTGTTACGTCGGGCGGAGGAGCAGCTACGGCATGCCACCAGTCCGGCGGAAATCAATCAAGCGCTGAACGATATCGTCGACAACTACTCGGCACGAGGCTTCCTGCGTTTCGGCAAACCCTTGAGTTCGACTACCGTTGAGATGGCTAAGGCTTGGCGGAATAAGGAGTTCACATGA	type III secretion system effector cytotoxin ExoU	687
SRR1014179	BL21	contig_13	26_12_175	HDIHPB_18695	exoU	MHIQSLGATASSLNQEPVETPSQAAHKSASLRQEPSGQGLGVALKSTPGILSGKLPESVSDVRFSSPQGQGESRTLTDSAGPRQITLRQFENGVTELQLSRPPLTSLVLSGGGAKGAAYPGAMLALEEKGMLDGIRSMSGSSAGGITAALLASGMSPAAFKTLSDKMDLISLLDSSNKKLKLFQHISSEIGASLKKGLGNKIGGFSELLLNVLPRIDSRAEPLERLLRDETRKAVLGQIATHPEVARQPTVAAIASRLQSGSGVTFGDLDRLSAYIPQIKTLNITGTAMFEGRPQLVVFNASHTPDLEVAQAAHISGSFPGVFQKVSLSDQPYQAGVEWTEFQDGGVMINVPVPEMIDKNFDSGPLRRNDNLILEFEGEAGEVAPDRGTRGGALKGWVVGVPALQAREMLQLEGLEELREQTVVVPLKSERGDFSGMLGGTLNFTMPDEIKAHLQERLQERVGEHLEKRLQASERHTFASLDEALLALDDSMLTSVAQQNPEITDGAVAFRQKARDAFTELTVAIVSANGLAGRLKLDEAMRSALQRLDALADTPERLAWLAAELNHADNVDHQQLLDAMRGQTVQSPVLAAALAEAQRRKVAVIAENIRKEVIFPSLYRPGQPDSNVALLRRAEEQLRHATSPAEINQALNDIVDNYSARGFLRFGKPLSSTTVEMAKAWRNKEFT	ATGCATATCCAATCGTTGGGGGCTACTGCCTCCTCGCTGAATCAGGAGCCTGTCGAAACCCCGTCGCAGGCAGCGCATAAGTCCGCCAGCTTGCGTCAGGAACCTTCAGGGCAAGGTCTCGGGGTTGCCCTAAAGAGCACGCCGGGAATACTTTCCGGGAAGTTGCCGGAAAGCGTTAGTGACGTGCGTTTCAGCAGTCCCCAAGGGCAAGGGGAGTCCCGTACTCTGACTGACTCGGCAGGGCCGCGGCAGATCACTCTGCGCCAGTTTGAGAACGGAGTCACCGAGCTACAGCTCAGTCGGCCACCATTGACCAGTCTGGTCCTAAGCGGCGGTGGTGCCAAAGGTGCGGCATACCCGGGAGCAATGCTGGCGCTAGAAGAGAAAGGCATGCTCGATGGCATCCGCAGCATGTCCGGTTCGTCCGCTGGCGGCATCACCGCCGCCCTTTTGGCCTCAGGTATGAGCCCGGCGGCGTTCAAGACCCTTTCCGACAAGATGGATCTTATTTCGCTGCTCGATAGCTCGAACAAGAAGCTGAAGCTGTTCCAACACATTAGCAGCGAGATCGGCGCATCGCTGAAAAAGGGCTTGGGCAACAAGATCGGCGGCTTCTCTGAGTTGCTGCTCAATGTACTCCCACGCATAGATTCGCGGGCTGAGCCCCTAGAACGCCTATTGCGCGACGAGACACGCAAGGCCGTGCTCGGACAGATCGCTACGCATCCAGAGGTTGCACGCCAGCCGACCGTTGCCGCCATCGCCAGCAGATTGCAGTCCGGCTCCGGAGTCACCTTTGGCGATCTAGATCGGTTGAGTGCTTACATTCCCCAGATTAAGACGCTGAACATCACAGGTACGGCCATGTTCGAGGGGCGTCCGCAATTAGTGGTGTTCAATGCCAGCCACACACCGGATCTGGAGGTCGCCCAGGCGGCACATATCTCCGGTTCCTTCCCAGGAGTGTTCCAGAAGGTCAGCTTGAGTGATCAGCCGTACCAGGCCGGCGTAGAGTGGACAGAATTCCAGGATGGCGGGGTGATGATTAACGTGCCGGTCCCTGAGATGATCGACAAGAATTTTGACAGCGGGCCACTGCGGCGCAACGACAACCTGATCCTTGAGTTCGAGGGCGAAGCTGGGGAGGTAGCGCCCGACCGAGGTACTAGGGGCGGCGCGCTCAAGGGCTGGGTCGTCGGGGTGCCTGCCCTGCAGGCGCGCGAAATGCTGCAGCTCGAGGGCCTGGAGGAATTGCGCGAGCAAACCGTTGTGGTGCCGTTGAAGAGCGAGCGCGGTGATTTCAGTGGCATGCTCGGTGGCACCTTGAACTTCACCATGCCGGACGAGATCAAGGCGCATCTTCAGGAGCGCCTCCAGGAGCGAGTCGGTGAACATCTGGAGAAACGTCTTCAGGCTTCAGAGCGTCATACCTTCGCTTCTCTCGACGAGGCGCTGCTGGCACTTGATGACAGTATGCTCACCAGTGTTGCTCAACAGAACCCGGAGATCACAGACGGGGCGGTGGCTTTTCGCCAGAAGGCGCGGGATGCGTTCACCGAGCTGACTGTCGCTATCGTTAGCGCCAATGGCTTGGCGGGTAGGCTCAAGTTGGACGAGGCTATGCGCTCCGCTCTTCAGCGACTCGATGCGCTGGCAGATACTCCGGAACGCCTAGCATGGTTGGCAGCTGAGTTGAACCATGCTGATAACGTTGATCATCAGCAGTTACTCGATGCCATGCGCGGGCAGACGGTGCAGTCGCCGGTGCTCGCCGCTGCGTTAGCAGAGGCGCAGCGCCGCAAAGTGGCGGTTATTGCCGAGAACATTCGTAAGGAAGTTATCTTCCCCTCTCTGTATCGCCCTGGCCAGCCGGATTCCAACGTAGCTCTGTTACGTCGGGCGGAGGAGCAGCTACGGCATGCCACCAGTCCGGCGGAAATCAATCAAGCGCTGAACGATATCGTCGACAACTACTCGGCACGAGGCTTCCTGCGTTTCGGCAAACCCTTGAGTTCGACTACCGTTGAGATGGCTAAGGCTTGGCGGAATAAGGAGTTCACATGA	type III secretion system effector cytotoxin ExoU	687
SRR1014183	BL22	contig_11	27_10_178	LCELPG_16585	exoU	MHIQSLGATASSLNQEPVETPSQAAHKSASLRQEPSGQGLGVALKSTPGILSGKLPESVSDVRFSSPQGQGESRTLTDSAGPRQITLRQFENGVTELQLSRPPLTSLVLSGGGAKGAAYPGAMLALEEKGMLDGIRSMSGSSAGGITAALLASGMSPAAFKTLSDKMDLISLLDSSNKKLKLFQHISSEIGASLKKGLGNKIGGFSELLLNVLPRIDSRAEPLERLLRDETRKAVLGQIATHPEVARQPTVAAIASRLQSGSGVTFGDLDRLSAYIPQIKTLNITGTAMFEGRPQLVVFNASHTPDLEVAQAAHISGSFPGVFQKVSLSDQPYQAGVEWTEFQDGGVMINVPVPEMIDKNFDSGPLRRNDNLILEFEGEAGEVAPDRGTRGGALKGWVVGVPALQAREMLQLEGLEELREQTVVVPLKSERGDFSGMLGGTLNFTMPDEIKAHLQERLQERVGEHLEKRLQASERHTFASLDEALLALDDSMLTSVAQQNPEITDGAVAFRQKARDAFTELTVAIVSANGLAGRLKLDEAMRSALQRLDALADTPERLAWLAAELNHADNVDHQQLLDAMRGQTVQSPVLAAALAEAQRRKVAVIAENIRKEVIFPSLYRPGQPDSNVALLRRAEEQLRHATSPAEINQALNDIVDNYSARGFLRFGKPLSSTTVEMAKAWRNKEFT	ATGCATATCCAATCGTTGGGGGCTACTGCCTCCTCGCTGAATCAGGAGCCTGTCGAAACCCCGTCGCAGGCAGCGCATAAGTCCGCCAGCTTGCGTCAGGAACCTTCAGGGCAAGGTCTCGGGGTTGCCCTAAAGAGCACGCCGGGAATACTTTCCGGGAAGTTGCCGGAAAGCGTTAGTGACGTGCGTTTCAGCAGTCCCCAAGGGCAAGGGGAGTCCCGTACTCTGACTGACTCGGCAGGGCCGCGGCAGATCACTCTGCGCCAGTTTGAGAACGGAGTCACCGAGCTACAGCTCAGTCGGCCACCATTGACCAGTCTGGTCCTAAGCGGCGGTGGTGCCAAAGGTGCGGCATACCCGGGAGCAATGCTGGCGCTAGAAGAGAAAGGCATGCTCGATGGCATCCGCAGCATGTCCGGTTCGTCCGCTGGCGGCATCACCGCCGCCCTTTTGGCCTCAGGTATGAGCCCGGCGGCGTTCAAGACCCTTTCCGACAAGATGGATCTTATTTCGCTGCTCGATAGCTCGAACAAGAAGCTGAAGCTGTTCCAACACATTAGCAGCGAGATCGGCGCATCGCTGAAAAAGGGCTTGGGCAACAAGATCGGCGGCTTCTCTGAGTTGCTGCTCAATGTACTCCCACGCATAGATTCGCGGGCTGAGCCCCTAGAACGCCTATTGCGCGACGAGACACGCAAGGCCGTGCTCGGACAGATCGCTACGCATCCAGAGGTTGCACGCCAGCCGACCGTTGCCGCCATCGCCAGCAGATTGCAGTCCGGCTCCGGAGTCACCTTTGGCGATCTAGATCGGTTGAGTGCTTACATTCCCCAGATTAAGACGCTGAACATCACAGGTACGGCCATGTTCGAGGGGCGTCCGCAATTAGTGGTGTTCAATGCCAGCCACACACCGGATCTGGAGGTCGCCCAGGCGGCACATATCTCCGGTTCCTTCCCAGGAGTGTTCCAGAAGGTCAGCTTGAGTGATCAGCCGTACCAGGCCGGCGTAGAGTGGACAGAATTCCAGGATGGCGGGGTGATGATTAACGTGCCGGTCCCTGAGATGATCGACAAGAATTTTGACAGCGGGCCACTGCGGCGCAACGACAACCTGATCCTTGAGTTCGAGGGCGAAGCTGGGGAGGTAGCGCCCGACCGAGGTACTAGGGGCGGCGCGCTCAAGGGCTGGGTCGTCGGGGTGCCTGCCCTGCAGGCGCGCGAAATGCTGCAGCTCGAGGGCCTGGAGGAATTGCGCGAGCAAACCGTTGTGGTGCCGTTGAAGAGCGAGCGCGGTGATTTCAGTGGCATGCTCGGTGGCACCTTGAACTTCACCATGCCGGACGAGATCAAGGCGCATCTTCAGGAGCGCCTCCAGGAGCGAGTCGGTGAACATCTGGAGAAACGTCTTCAGGCTTCAGAGCGTCATACCTTCGCTTCTCTCGACGAGGCGCTGCTGGCACTTGATGACAGTATGCTCACCAGTGTTGCTCAACAGAACCCGGAGATCACAGACGGGGCGGTGGCTTTTCGCCAGAAGGCGCGGGATGCGTTCACCGAGCTGACTGTCGCTATCGTTAGCGCCAATGGCTTGGCGGGTAGGCTCAAGTTGGACGAGGCTATGCGCTCCGCTCTTCAGCGACTCGATGCGCTGGCAGATACTCCGGAACGCCTAGCATGGTTGGCAGCTGAGTTGAACCATGCTGATAACGTTGATCATCAGCAGTTACTCGATGCCATGCGCGGGCAGACGGTGCAGTCGCCGGTGCTCGCCGCTGCGTTAGCAGAGGCGCAGCGCCGCAAAGTGGCGGTTATTGCCGAGAACATTCGTAAGGAAGTTATCTTCCCCTCTCTGTATCGCCCTGGCCAGCCGGATTCCAACGTAGCTCTGTTACGTCGGGCGGAGGAGCAGCTACGGCATGCCACCAGTCCGGCGGAAATCAATCAAGCGCTGAACGATATCGTCGACAACTACTCGGCACGAGGCTTCCTGCGTTTCGGCAAACCCTTGAGTTCGACTACCGTTGAGATGGCTAAGGCTTGGCGGAATAAGGAGTTCACATGA	type III secretion system effector cytotoxin ExoU	687
SRR1014201	BL25	contig_4	30_3_315	GNECPI_09985	exoU	MHIQSLGATASSLNQEPVETPSQAAHKSASLRQEPSGQGLGVALKSTPGILSGKLPESVSDVRFSSPQGQGESRTLTDSAGPRQITLRQFENGVTELQLSRPPLTSLVLSGGGAKGAAYPGAMLALEEKGMLDGIRSMSGSSAGGITAALLASGMSPAAFKTLSDKMDLISLLDSSNKKLKLFQHISSEIGASLKKGLGNKIGGFSELLLNVLPRIDSRAEPLERLLRDETRKAVLGQIATHPEVARQPTVAAIASRLQSGSGVTFGDLDRLSAYIPQIKTLNITGTAMFEGRPQLVVFNASHTPDLEVAQAAHISGSFPGVFQKVSLSDQPYQAGVEWTEFQDGGVMINVPVPEMIDKNFDSGPLRRNDNLILEFEGEAGEVAPDRGTRGGALKGWVVGVPALQAREMLQLEGLEELREQTVVVPLKSERGDFSGMLGGTLNFTMPDEIKAHLQERLQERVGEHLEKRLQASERHTFASLDEALLALDDSMLTSVAQQNPEITDGAVAFRQKARDAFTELTVAIVSANGLAGRLKLDEAMRSALQRLDALADTPERLAWLAAELNHADNVDHQQLLDAMRGQTVQSPVLAAALAEAQRRKVAVIAENIRKEVIFPSLYRPGQPDSNVALLRRAEEQLRHATSPAEINQALNDIVDNYSARGFLRFGKPLSSTTVEMAKAWRNKEFT	ATGCATATCCAATCGTTGGGGGCTACTGCCTCCTCGCTGAATCAGGAGCCTGTCGAAACCCCGTCGCAGGCAGCGCATAAGTCCGCCAGCTTGCGTCAGGAACCTTCAGGGCAAGGTCTCGGGGTTGCCCTAAAGAGCACGCCGGGAATACTTTCCGGGAAGTTGCCGGAAAGCGTTAGTGACGTGCGTTTCAGCAGTCCCCAAGGGCAAGGGGAGTCCCGTACTCTGACTGACTCGGCAGGGCCGCGGCAGATCACTCTGCGCCAGTTTGAGAACGGAGTCACCGAGCTACAGCTCAGTCGGCCACCATTGACCAGTCTGGTCCTAAGCGGCGGTGGTGCCAAAGGTGCGGCATACCCGGGAGCAATGCTGGCGCTAGAAGAGAAAGGCATGCTCGATGGCATCCGCAGCATGTCCGGTTCGTCCGCTGGCGGCATCACCGCCGCCCTTTTGGCCTCAGGTATGAGCCCGGCGGCGTTCAAGACCCTTTCCGACAAGATGGATCTTATTTCGCTGCTCGATAGCTCGAACAAGAAGCTGAAGCTGTTCCAACACATTAGCAGCGAGATCGGCGCATCGCTGAAAAAGGGCTTGGGCAACAAGATCGGCGGCTTCTCTGAGTTGCTGCTCAATGTACTCCCACGCATAGATTCGCGGGCTGAGCCCCTAGAACGCCTATTGCGCGACGAGACACGCAAGGCCGTGCTCGGACAGATCGCTACGCATCCAGAGGTTGCACGCCAGCCGACCGTTGCCGCCATCGCCAGCAGATTGCAGTCCGGCTCCGGAGTCACCTTTGGCGATCTAGATCGGTTGAGTGCTTACATTCCCCAGATTAAGACGCTGAACATCACAGGTACGGCCATGTTCGAGGGGCGTCCGCAATTAGTGGTGTTCAATGCCAGCCACACACCGGATCTGGAGGTCGCCCAGGCGGCACATATCTCCGGTTCCTTCCCAGGAGTGTTCCAGAAGGTCAGCTTGAGTGATCAGCCGTACCAGGCCGGCGTAGAGTGGACAGAATTCCAGGATGGCGGGGTGATGATTAACGTGCCGGTCCCTGAGATGATCGACAAGAATTTTGACAGCGGGCCACTGCGGCGCAACGACAACCTGATCCTTGAGTTCGAGGGCGAAGCTGGGGAGGTAGCGCCCGACCGAGGTACTAGGGGCGGCGCGCTCAAGGGCTGGGTCGTCGGGGTGCCTGCCCTGCAGGCGCGCGAAATGCTGCAGCTCGAGGGCCTGGAGGAATTGCGCGAGCAAACCGTTGTGGTGCCGTTGAAGAGCGAGCGCGGTGATTTCAGTGGCATGCTCGGTGGCACCTTGAACTTCACCATGCCGGACGAGATCAAGGCGCATCTTCAGGAGCGCCTCCAGGAGCGAGTCGGTGAACATCTGGAGAAACGTCTTCAGGCTTCAGAGCGTCATACCTTCGCTTCTCTCGACGAGGCGCTGCTGGCACTTGATGACAGTATGCTCACCAGTGTTGCTCAACAGAACCCGGAGATCACAGACGGGGCGGTGGCTTTTCGCCAGAAGGCGCGGGATGCGTTCACCGAGCTGACTGTCGCTATCGTTAGCGCCAATGGCTTGGCGGGTAGGCTCAAGTTGGACGAGGCTATGCGCTCCGCTCTTCAGCGACTCGATGCGCTGGCAGATACTCCGGAACGCCTAGCATGGTTGGCAGCTGAGTTGAACCATGCTGATAACGTTGATCATCAGCAGTTACTCGATGCCATGCGCGGGCAGACGGTGCAGTCGCCGGTGCTCGCCGCTGCGTTAGCAGAGGCGCAGCGCCGCAAAGTGGCGGTTATTGCCGAGAACATTCGTAAGGAAGTTATCTTCCCCTCTCTGTATCGCCCTGGCCAGCCGGATTCCAACGTAGCTCTGTTACGTCGGGCGGAGGAGCAGCTACGGCATGCCACCAGTCCGGCGGAAATCAATCAAGCGCTGAACGATATCGTCGACAACTACTCGGCACGAGGCTTCCTGCGTTTCGGCAAACCCTTGAGTTCGACTACCGTTGAGATGGCTAAGGCTTGGCGGAATAAGGAGTTCACATGA	type III secretion system effector cytotoxin ExoU	687
SRR1014236	BWHPSA006	contig_14	36_13_1	JDMOLD_20305	exoU	MHIQSLGATASSLNQEPVETPSQAAHKSASLRQEPSGQGLGVALKSTPGILSGKLPESVSDVRFSSPQGQGESRTLTDSAGPRQITLRQFENGVTELQLSRPPLTSLVLSGGGAKGAAYPGAMLALEEKGMLDGIRSMSGSSAGGITAALLASGMSPAAFKTLSDKMDLISLLDSSNKKLKLFQHISSEIGASLKKGLGNKIGGFSELLLNVLPRIDSRAEPLERLLRDETRKAVLGQIATHPEVARQPTVAAIASRLQSGSGVTFGDLDRLSAYIPQIKTLNITGTAMFEGRPQLVVFNASHTPDLEVAQAAHISGSFPGVFQKVSLSDQPYQAGVEWTEFQDGGVMINVPVPEMIDKNFDSGPLRRNDNLILEFEGEAGEVAPDRGTRGGALKGWVVGVPALQAREMLQLEGLEELREQTVVVPLKSERGDFSGMLGGTLNFTMLDEIKAHLQERLQERVGEHLEKRLQASERHTFASLDEALLALDDSMLTSVAQQNPEITDGAVAFRQKARDAFTELTVAIVSANGLAGRLKLDEAMRSALQRLDALADTPERLAWLAAELNHADNVDHQQLLDAMRGQTVQSPVLAAALAEAQRRKVAVIAENIRKEVIFPSLYRPGQPDSNVALLRRAEEQLRHATSPAEINQALNDIVDNYSARGFLRFGKPLSSTTVEMAKAWRNKEFT	ATGCATATCCAATCGTTGGGGGCTACTGCCTCCTCGCTGAATCAGGAGCCTGTCGAAACCCCGTCGCAGGCAGCGCATAAGTCCGCCAGCTTGCGTCAGGAACCTTCAGGGCAAGGTCTCGGGGTTGCCCTAAAGAGCACGCCGGGAATACTTTCCGGGAAGTTGCCGGAAAGCGTTAGTGACGTGCGTTTCAGCAGTCCCCAAGGGCAAGGGGAGTCCCGTACTCTGACTGACTCGGCAGGGCCGCGGCAGATCACTCTGCGCCAGTTTGAGAACGGAGTCACCGAGCTACAGCTCAGTCGGCCACCATTGACCAGTCTGGTCCTAAGCGGCGGTGGTGCCAAAGGTGCGGCATACCCGGGAGCAATGCTGGCGCTAGAAGAGAAAGGCATGCTCGATGGCATCCGCAGCATGTCCGGTTCGTCCGCTGGCGGCATCACCGCCGCCCTTTTGGCCTCAGGTATGAGCCCGGCGGCGTTCAAGACCCTTTCCGACAAGATGGATCTTATTTCGCTGCTCGATAGCTCGAACAAGAAGCTGAAGCTGTTCCAACACATTAGCAGCGAGATCGGCGCATCGCTGAAAAAGGGCTTGGGCAACAAGATCGGCGGCTTCTCTGAGTTGCTGCTCAATGTACTCCCACGCATAGATTCGCGGGCTGAGCCCCTAGAACGCCTATTGCGCGACGAGACACGCAAGGCCGTGCTCGGACAGATCGCTACGCATCCAGAGGTTGCACGCCAGCCGACCGTTGCCGCCATCGCCAGCAGATTGCAGTCCGGCTCCGGAGTCACCTTTGGCGATCTAGATCGGTTGAGTGCTTACATTCCCCAGATTAAGACGCTGAACATCACAGGTACGGCCATGTTCGAGGGGCGTCCGCAATTAGTGGTGTTCAATGCCAGCCACACACCGGATCTGGAGGTCGCCCAGGCGGCACATATCTCCGGTTCCTTCCCAGGAGTGTTCCAGAAGGTCAGCTTGAGTGATCAGCCGTACCAGGCCGGCGTAGAGTGGACAGAATTCCAGGATGGCGGGGTGATGATTAACGTGCCGGTCCCTGAGATGATCGACAAGAATTTTGACAGCGGGCCACTGCGGCGCAACGACAACCTGATCCTTGAGTTCGAGGGCGAAGCTGGGGAGGTAGCGCCCGACCGAGGTACTAGGGGCGGCGCGCTCAAGGGCTGGGTCGTCGGGGTGCCTGCCCTGCAGGCGCGCGAAATGCTGCAGCTCGAGGGCCTGGAGGAATTGCGCGAGCAAACCGTTGTGGTGCCGTTGAAGAGCGAGCGCGGTGATTTCAGTGGCATGCTCGGTGGCACCTTGAACTTCACCATGCTGGACGAGATCAAGGCGCATCTTCAGGAGCGCCTCCAGGAGCGAGTCGGTGAACATCTGGAGAAACGTCTTCAGGCTTCAGAGCGTCATACCTTCGCTTCTCTCGACGAGGCGCTGCTGGCACTTGATGACAGTATGCTCACCAGTGTTGCTCAACAGAACCCGGAGATCACAGACGGGGCGGTGGCTTTTCGCCAGAAGGCGCGGGATGCGTTCACCGAGCTGACTGTCGCTATCGTTAGCGCCAATGGCTTGGCGGGTAGGCTCAAGTTGGACGAGGCTATGCGCTCCGCTCTTCAGCGACTCGATGCGCTGGCAGATACTCCGGAACGCCTAGCATGGTTGGCAGCTGAGTTGAACCATGCTGATAACGTTGATCATCAGCAGTTACTCGATGCCATGCGCGGGCAGACGGTGCAGTCGCCGGTGCTCGCCGCTGCGTTAGCAGAGGCGCAGCGCCGCAAAGTGGCGGTTATTGCCGAGAACATTCGTAAGGAAGTTATCTTCCCCTCTCTGTATCGCCCTGGCCAGCCGGATTCCAACGTAGCTCTGTTACGTCGGGCGGAGGAGCAGCTACGGCATGCCACCAGTCCGGCGGAAATCAATCAAGCGCTGAACGATATCGTCGACAACTACTCGGCACGAGGCTTCCTGCGTTTCGGCAAACCCTTGAGTTCGACTACCGTTGAGATGGCTAAGGCTTGGCGGAATAAGGAGTTCACATGA	type III secretion system effector cytotoxin ExoU	687
SRR1014385	BWHPSA026	contig_13	56_12_174	HFAPIP_18555	exoU	MHIQSLGATASSLNQEPVETPSQAAHKSASLRQEPSGQGLGVALKSTPGILSGKLPESVSDVRFSSPQGQGESRTLTDSAGPRQITLRQFENGVTELQLSRPPLTSLVLSGGGAKGAAYPGAMLALEEKGMLDGIRSMSGSSAGGITAALLASGMSPAAFKTLSDKMDLISLLDSSNKKLKLFQHISSEIGASLKKGLGNKIGGFSELLLNVLPRIDSRAEPLERLLRDETRKAVLGQIATHPEVARQPTVAAIASRLQSGSGVTFGDLDRLSAYIPQIKTLNITGTAMFEGRPQLVVFNASHTPDLEVAQAAHISGSFPGVFQKVSLSDQPYQAGVEWTEFQDGGVMINVPVPEMIDKNFDSGPLRRNDNLILEFEGEAGEVAPDRGTRGGALKGWVVGVPALQAREMLQLEGLEELREQTVVVPLKSERGDFSGMLGGTLNFTMPDEIKAHLQERLQERVGEHLEKRLQASERHTFASLDEALLALDDSMLTSVAQQNPEITDGAVAFRQKARDAFTELTVAIVSANGLAGRLKLDEAMRSALQRLDALADTPERLAWLAAELNHADNVDHQQLLDAMRGQTVQSPVLAAALAEAQRRKVAVIAENIRKEVIFPSLYRPGQPDSNVALLRRAEEQLRHATSPAEINQALNDIVDNYSARGFLRFGKPLSSTTVEMAKAWRNKEFT	ATGCATATCCAATCGTTGGGGGCTACTGCCTCCTCGCTGAATCAGGAGCCTGTCGAAACCCCGTCGCAGGCAGCGCATAAGTCCGCCAGCTTGCGTCAGGAACCTTCAGGGCAAGGTCTCGGGGTTGCCCTAAAGAGCACGCCGGGAATACTTTCCGGGAAGTTGCCGGAAAGCGTTAGTGACGTGCGTTTCAGCAGTCCCCAAGGGCAAGGGGAGTCCCGTACTCTGACTGACTCGGCAGGGCCGCGGCAGATCACTCTGCGCCAGTTTGAGAACGGAGTCACCGAGCTACAGCTCAGTCGGCCACCATTGACCAGTCTGGTCCTAAGCGGCGGTGGTGCCAAAGGTGCGGCATACCCGGGAGCAATGCTGGCGCTAGAAGAGAAAGGCATGCTCGATGGCATCCGCAGCATGTCCGGTTCGTCCGCTGGCGGCATCACCGCCGCCCTTTTGGCCTCAGGTATGAGCCCGGCGGCGTTCAAGACCCTTTCCGACAAGATGGATCTTATTTCGCTGCTCGATAGCTCGAACAAGAAGCTGAAGCTGTTCCAACACATTAGCAGCGAGATCGGCGCATCGCTGAAAAAGGGCTTGGGCAACAAGATCGGCGGCTTCTCTGAGTTGCTGCTCAATGTACTCCCACGCATAGATTCGCGGGCTGAGCCCCTAGAACGCCTATTGCGCGACGAGACACGCAAGGCCGTGCTCGGACAGATCGCTACGCATCCAGAGGTTGCACGCCAGCCGACCGTTGCCGCCATCGCCAGCAGATTGCAGTCCGGCTCCGGAGTCACCTTTGGCGATCTAGATCGGTTGAGTGCTTACATTCCCCAGATTAAGACGCTGAACATCACAGGTACGGCCATGTTCGAGGGGCGTCCGCAATTAGTGGTGTTCAATGCCAGCCACACACCGGATCTGGAGGTCGCCCAGGCGGCACATATCTCCGGTTCCTTCCCAGGAGTGTTCCAGAAGGTCAGCTTGAGTGATCAGCCGTACCAGGCCGGCGTAGAGTGGACAGAATTCCAGGATGGCGGGGTGATGATTAACGTGCCGGTCCCTGAGATGATCGACAAGAATTTTGACAGCGGGCCACTGCGGCGCAACGACAACCTGATCCTTGAGTTCGAGGGCGAAGCTGGGGAGGTAGCGCCCGACCGAGGTACTAGGGGCGGCGCGCTCAAGGGCTGGGTCGTCGGGGTGCCTGCCCTGCAGGCGCGCGAAATGCTGCAGCTCGAGGGCCTGGAGGAATTGCGCGAGCAAACCGTTGTGGTGCCGTTGAAGAGCGAGCGCGGTGATTTCAGTGGCATGCTCGGTGGCACCTTGAACTTCACCATGCCGGACGAGATCAAGGCGCATCTTCAGGAGCGCCTCCAGGAGCGAGTCGGTGAACATCTGGAGAAACGTCTTCAGGCTTCAGAGCGTCATACCTTCGCTTCTCTCGACGAGGCGCTGCTGGCACTTGATGACAGTATGCTCACCAGTGTTGCTCAACAGAACCCGGAGATCACAGACGGGGCGGTGGCTTTTCGCCAGAAGGCGCGGGATGCGTTCACCGAGCTGACTGTCGCTATCGTTAGCGCCAATGGCTTGGCGGGTAGGCTCAAGTTGGACGAGGCTATGCGCTCCGCTCTTCAGCGACTCGATGCGCTGGCAGATACTCCGGAACGCCTAGCATGGTTGGCAGCTGAGTTGAACCATGCTGATAACGTTGATCATCAGCAGTTACTCGATGCCATGCGCGGGCAGACGGTGCAGTCGCCGGTGCTCGCCGCTGCGTTAGCAGAGGCGCAGCGCCGCAAAGTGGCGGTTATTGCCGAGAACATTCGTAAGGAAGTTATCTTCCCCTCTCTGTATCGCCCTGGCCAGCCGGATTCCAACGTAGCTCTGTTACGTCGGGCGGAGGAGCAGCTACGGCATGCCACCAGTCCGGCGGAAATCAATCAAGCGCTGAACGATATCGTCGACAACTACTCGGCACGAGGCTTCCTGCGTTTCGGCAAACCCTTGAGTTCGACTACCGTTGAGATGGCTAAGGCTTGGCGGAATAAGGAGTTCACATGA	type III secretion system effector cytotoxin ExoU	687
SRR1014391	BWHPSA027	contig_12	57_11_4	DJKADF_19130	exoU	MHIQSLGATASSLNQEPVETPSQAAHKSASLRQEPSGQGLGVALKSTPGILSGKLPESVSDVRFSSPQGQGESRTLTDSAGPRQITLRQFENGVTELQLSRPPLTSLVLSGGGAKGAAYPGAMLALEEKGMLDGIRSMSGSSAGGITAALLASGMSPAAFKTLSDKMDLISLLDSSNKKLKLFQHISSEIGASLKKGLGNKIGGFSELLLNVLPRIDSRAEPLERLLRDETRKAVLGQIATHPEVARQPTVAAIASRLQSGSGVTFGDLDRLSAYIPQIKTLNITGTAMFEGRPQLVVFNASHTPDLEVAQAAHISGSFPGVFQKVSLSDQPYQAGVEWTEFQDGGVMINVPVPEMIDKNFDSGPLRRNDNLILEFEGEAGEVAPDRGTRGGALKGWVVGVPALQAREMLQLEGLEELREQTVVVPLKSERGDFSGMLGGTLNFTMPDEIKAHLQERLQERVGEHLEKRLQASERHTFASLDEALLALDDSMLTSVAQQNPEITDGAVAFRQKARDAFTELTVAIVSANGLAGRLKLDEAMRSALQRLDALADTPERLAWLAAELNHADNVDHQQLLDAMRGQTVQSPVLAAALAEAQRRKVAVIAENIRKEVIFPSLYRPGQPDSNVALLRRAEEQLRHATSPAEINQALNDIVDNYSARGFLRFGKPLSSTTVEMAKAWRNKEFT	ATGCATATCCAATCGTTGGGGGCTACTGCCTCCTCGCTGAATCAGGAGCCTGTCGAAACCCCGTCGCAGGCAGCGCATAAGTCCGCCAGCTTGCGTCAGGAACCTTCAGGGCAAGGTCTCGGGGTTGCCCTAAAGAGCACGCCGGGAATACTTTCCGGGAAGTTGCCGGAAAGCGTTAGCGACGTGCGTTTCAGCAGTCCCCAAGGGCAAGGGGAGTCCCGTACTCTGACTGACTCGGCAGGGCCGCGGCAGATCACTCTGCGCCAGTTTGAGAACGGAGTCACCGAGCTACAGCTCAGTCGGCCACCATTGACCAGTCTGGTCCTAAGCGGCGGTGGTGCCAAAGGTGCGGCATACCCGGGAGCAATGCTGGCGCTAGAAGAGAAAGGCATGCTCGATGGCATCCGCAGCATGTCCGGTTCGTCCGCTGGCGGCATCACCGCCGCCCTTTTGGCCTCAGGTATGAGCCCGGCGGCGTTCAAGACCCTTTCCGACAAGATGGATCTTATTTCGCTGCTCGACAGCTCGAACAAGAAGCTGAAGCTGTTCCAACACATTAGCAGCGAGATCGGCGCATCGCTGAAAAAGGGCTTGGGCAACAAGATCGGCGGCTTCTCTGAGTTGCTGCTCAATGTACTCCCACGCATAGATTCGCGGGCTGAGCCCCTAGAACGCCTATTGCGCGACGAGACACGCAAGGCCGTGCTCGGACAGATCGCTACGCATCCAGAGGTTGCACGCCAGCCGACCGTTGCCGCCATCGCCAGCAGATTGCAGTCCGGCTCCGGAGTCACCTTTGGCGATCTAGATCGGTTGAGTGCTTACATTCCCCAGATTAAGACGCTGAACATCACAGGTACGGCCATGTTCGAGGGGCGTCCGCAATTAGTGGTGTTCAATGCCAGCCACACACCGGATCTGGAGGTCGCCCAGGCGGCACATATCTCCGGTTCCTTCCCAGGAGTGTTCCAGAAGGTCAGCTTGAGTGATCAGCCGTACCAGGCCGGCGTAGAGTGGACAGAATTCCAGGATGGCGGGGTGATGATTAACGTGCCGGTCCCTGAGATGATCGACAAGAATTTTGACAGCGGGCCACTGCGGCGCAACGACAACCTGATCCTTGAGTTCGAGGGCGAAGCTGGGGAGGTAGCGCCCGACCGAGGTACTAGGGGCGGCGCGCTCAAGGGCTGGGTCGTCGGGGTGCCTGCCCTGCAGGCGCGCGAAATGCTGCAGCTCGAGGGCCTGGAGGAATTGCGCGAGCAAACCGTTGTGGTGCCGTTGAAGAGCGAGCGCGGTGATTTCAGTGGCATGCTCGGTGGCACCTTGAACTTCACCATGCCGGACGAGATCAAGGCGCATCTTCAGGAGCGCCTCCAGGAGCGAGTCGGTGAACATCTGGAGAAACGTCTTCAGGCTTCAGAGCGTCATACCTTCGCTTCTCTCGACGAGGCGCTGCTGGCACTTGATGACAGTATGCTCACCAGTGTTGCTCAACAGAACCCGGAGATCACAGACGGGGCGGTGGCTTTTCGCCAGAAGGCGCGGGATGCGTTCACCGAGCTGACTGTCGCTATCGTTAGCGCCAATGGCTTGGCGGGTAGGCTCAAGTTGGACGAGGCTATGCGCTCCGCTCTTCAGCGACTCGATGCGCTGGCAGATACTCCGGAACGCCTAGCATGGTTGGCAGCTGAGTTGAACCATGCTGATAACGTTGATCATCAGCAGTTACTCGATGCCATGCGCGGGCAGACGGTGCAGTCGCCGGTGCTCGCCGCTGCGTTAGCAGAGGCGCAGCGCCGCAAAGTGGCGGTTATTGCCGAGAACATTCGTAAGGAAGTTATCTTCCCCTCTCTGTATCGCCCTGGCCAGCCGGATTCCAACGTAGCTCTGTTACGTCGGGCGGAGGAGCAGCTACGGCATGCCACCAGTCCGGCGGAAATCAATCAAGCGCTGAACGATATCGTCGACAACTACTCGGCACGAGGCTTCCTGCGTTTCGGCAAACCCTTGAGTTCGACTACCGTTGAGATGGCTAAGGCTTGGCGGAATAAGGAGTTCACATGA	type III secretion system effector cytotoxin ExoU	687
SRR1014399	BWHPSA038	contig_2	59_1_0	EEEENC_02660	exoU	MHIQSLGATASSLNQEPVETPSQAAHKSASLRQEPSGQGLGVALKSTPGILSGKLPESVSDVRFSSPQGQGESRTLTDSAGPRQITLRQFENGVTELQLSRPPLTSLVLSGGGAKGAAYPGAMLALEEKGMLDGIRSMSGSSAGGITAALLASGMSPAAFKTLSDKMDLISLLDSSNKKLKLFQHISSEIGASLKKGLGNKIGGFSELLLNVLPRIDSRAEPLERLLRDETRKAVLGQIATHPEVARQPTVAAIASRLQSGSGVTFGDLDRLSAYIPQIKTLNITGTAMFEGRPQLVVFNASHTPDLEVAQAAHISGSFPGVFQKVSLSDQPYQAGVEWTEFQDGGVMINVPVPEMIDKNFDSGPLRRNDNLILEFEGEAGEVAPDRGTRGGALKGWVVGVPALQAREMLQLEGLEELREQTVVVPLKSERGDFSGMLGGTLNFTMPDEIKAHLQERLQERVGEHLEKRLQASERHTFASLDEALLALDDSMLTSVAQQNPEITDGAVAFRQKARDAFTELTVAIVSANGLAGRLKLDEAMRSALQRLDALADTPERLAWLAAELNHADNVDHQQLLDAMRGQTVQSPVLAAALAEAQRRKVAVIAENIRKEVIFPSLYRPGQPDSNVALLRRAEEQLRHATSPAEINQALNDIVDNYSARGFLRFGKPLSSTTVEMAKAWRNKEFT	ATGCATATCCAATCGTTGGGGGCTACTGCCTCCTCGCTGAATCAGGAGCCTGTCGAAACCCCGTCGCAGGCAGCGCATAAGTCCGCCAGCTTGCGTCAGGAACCTTCAGGGCAAGGTCTCGGGGTTGCCCTAAAGAGCACGCCGGGAATACTTTCCGGGAAGTTGCCGGAAAGCGTTAGCGACGTGCGTTTCAGCAGTCCCCAAGGGCAAGGGGAGTCCCGTACTCTGACTGACTCGGCAGGGCCGCGGCAGATCACTCTGCGCCAGTTTGAGAACGGAGTCACCGAGCTACAGCTCAGTCGGCCACCATTGACCAGTCTGGTCCTAAGCGGCGGTGGTGCCAAAGGTGCGGCATACCCGGGAGCAATGCTGGCGCTAGAAGAGAAAGGCATGCTCGATGGCATCCGCAGCATGTCCGGTTCGTCCGCTGGCGGCATCACCGCCGCCCTTTTGGCCTCAGGTATGAGCCCGGCGGCGTTCAAGACCCTTTCCGACAAGATGGATCTTATTTCGCTGCTCGACAGCTCGAACAAGAAGCTGAAGCTGTTCCAACACATTAGCAGCGAGATCGGCGCATCGCTGAAAAAGGGCTTGGGCAACAAGATCGGCGGCTTCTCTGAGTTGCTGCTCAATGTACTCCCACGCATAGATTCGCGGGCTGAGCCCCTAGAACGCCTATTGCGCGACGAGACACGCAAGGCCGTGCTCGGACAGATCGCTACGCATCCAGAGGTTGCACGCCAGCCGACCGTTGCCGCCATCGCCAGCAGATTGCAGTCCGGCTCCGGAGTCACCTTTGGCGATCTAGATCGGTTGAGTGCTTACATTCCCCAGATTAAGACGCTGAACATCACAGGTACGGCCATGTTCGAGGGGCGTCCGCAATTAGTGGTGTTCAATGCCAGCCACACACCGGATCTGGAGGTCGCCCAGGCGGCACATATCTCCGGTTCCTTCCCAGGAGTGTTCCAGAAGGTCAGCTTGAGTGATCAGCCGTACCAGGCCGGCGTAGAGTGGACAGAATTCCAGGATGGCGGGGTGATGATTAACGTGCCGGTCCCTGAGATGATCGACAAGAATTTTGACAGCGGGCCACTGCGGCGCAACGACAACCTGATCCTTGAGTTCGAGGGCGAAGCTGGGGAGGTAGCGCCCGACCGAGGTACTAGGGGCGGCGCGCTCAAGGGCTGGGTCGTCGGGGTGCCTGCCCTGCAGGCGCGCGAAATGCTGCAGCTCGAGGGCCTGGAGGAATTGCGCGAGCAAACCGTTGTGGTGCCGTTGAAGAGCGAGCGCGGTGATTTCAGTGGCATGCTCGGTGGCACCTTGAACTTCACCATGCCGGACGAGATCAAGGCGCATCTTCAGGAGCGCCTCCAGGAGCGAGTCGGTGAACATCTGGAGAAACGTCTTCAGGCTTCAGAGCGTCATACCTTCGCTTCTCTCGACGAGGCGCTGCTGGCACTTGATGACAGTATGCTCACCAGTGTTGCTCAACAGAACCCGGAGATCACAGACGGGGCGGTGGCTTTTCGCCAGAAGGCGCGGGATGCGTTCACCGAGCTGACTGTCGCTATCGTTAGCGCCAATGGCTTGGCGGGTAGGCTCAAGTTGGACGAGGCTATGCGCTCCGCTCTTCAGCGACTCGATGCGCTGGCAGATACTCCGGAACGCCTAGCATGGTTGGCAGCTGAGTTGAACCATGCTGATAACGTTGATCATCAGCAGTTACTCGATGCCATGCGCGGGCAGACGGTGCAGTCGCCGGTGCTCGCCGCTGCGTTAGCAGAGGCGCAGCGCCGCAAAGTGGCGGTTATTGCCGAGAACATTCGTAAGGAAGTTATCTTCCCCTCTCTGTATCGCCCTGGCCAGCCGGATTCCAACGTAGCTCTGTTACGTCGGGCGGAGGAGCAGCTACGGCATGCCACCAGTCCGGCGGAAATCAATCAAGCGCTGAACGATATCGTCGACAACTACTCGGCACGAGGCTTCCTGCGTTTCGGCAAACCCTTGAGTTCGACTACCGTTGAGATGGCTAAGGCTTGGCGGAATAAGGAGTTCACATGA	type III secretion system effector cytotoxin ExoU	687
SRR1014405	BWHPSA044	contig_12	65_11_4	IHKDPP_18625	exoU	MHIQSLGATASSLNQEPVETPSQAAHKSASLRQEPSGQGLGVALKSTPGILSGKLPESVSDVRFSSPQGQGESRTLTDSAGPRQITLRQFENGVTELQLSRPPLTSLVLSGGGAKGAAYPGAMLALEEKGMLDGIRSMSGSSAGGITAALLASGMSPAAFKTLSDKMDLISLLDSSNKKLKLFQHISSEIGASLKKGLGNKIGGFSELLLNVLPRIDSRAEPLERLLRDETRKAVLGQIATHPEVARQPTVAAIASRLQSGSGVTFGDLDRLSAYIPQIKTLNITGTAMFEGRPQLVVFNASHTPDLEVAQAAHISGSFPGVFQKVSLSDQPYQAGVEWTEFQDGGVMINVPVPEMIDKNFDSGPLRRNDNLILEFEGEAGEVAPDRGTRGGALKGWVVGVPALQAREMLQLEGLEELREQTVVVPLKSERGDFSGMLGGTLNFTMPDEIKAHLQERLQERVGEHLEKRLQASERHTFASLDEALLALDDSMLTSVAQQNPEITDGAVAFRQKARDAFTELTVAIVSANGLAGRLKLDEAMRSALQRLDALADTPERLAWLAAELNHADNVDHQQLLDAMRGQTVQSPVLAAALAEAQRRKVAVIAENIRKEVIFPSLYRPGQPDSNVALLRRAEEQLRHATSPAEINQALNDIVDNYSARGFLRFGKPLSSTTVEMAKAWRNKEFT	ATGCATATCCAATCGTTGGGGGCTACTGCCTCCTCGCTGAATCAGGAGCCTGTCGAAACCCCGTCGCAGGCAGCGCATAAGTCCGCCAGCTTGCGTCAGGAACCTTCAGGGCAAGGTCTCGGGGTTGCCCTAAAGAGCACGCCGGGAATACTTTCCGGGAAGTTGCCGGAAAGCGTTAGCGACGTGCGTTTCAGCAGTCCCCAAGGGCAAGGGGAGTCCCGTACTCTGACTGACTCGGCAGGGCCGCGGCAGATCACTCTGCGCCAGTTTGAGAACGGAGTCACCGAGCTACAGCTCAGTCGGCCACCATTGACCAGTCTGGTCCTAAGCGGCGGTGGTGCCAAAGGTGCGGCATACCCGGGAGCAATGCTGGCGCTAGAAGAGAAAGGCATGCTCGATGGCATCCGCAGCATGTCCGGTTCGTCCGCTGGCGGCATCACCGCCGCCCTTTTGGCCTCAGGTATGAGCCCGGCGGCGTTCAAGACCCTTTCCGACAAGATGGATCTTATTTCGCTGCTCGACAGCTCGAACAAGAAGCTGAAGCTGTTCCAACACATTAGCAGCGAGATCGGCGCATCGCTGAAAAAGGGCTTGGGCAACAAGATCGGCGGCTTCTCTGAGTTGCTGCTCAATGTACTCCCACGCATAGATTCGCGGGCTGAGCCCCTAGAACGCCTATTGCGCGACGAGACACGCAAGGCCGTGCTCGGACAGATCGCTACGCATCCAGAGGTTGCACGCCAGCCGACCGTTGCCGCCATCGCCAGCAGATTGCAGTCCGGCTCCGGAGTCACCTTTGGCGATCTAGATCGGTTGAGTGCTTACATTCCCCAGATTAAGACGCTGAACATCACAGGTACGGCCATGTTCGAGGGGCGTCCGCAATTAGTGGTGTTCAATGCCAGCCACACACCGGATCTGGAGGTCGCCCAGGCGGCACATATCTCCGGTTCCTTCCCAGGAGTGTTCCAGAAGGTCAGCTTGAGTGATCAGCCGTACCAGGCCGGCGTAGAGTGGACAGAATTCCAGGATGGCGGGGTGATGATTAACGTGCCGGTCCCTGAGATGATCGACAAGAATTTTGACAGCGGGCCACTGCGGCGCAACGACAACCTGATCCTTGAGTTCGAGGGCGAAGCTGGGGAGGTAGCGCCCGACCGAGGTACTAGGGGCGGCGCGCTCAAGGGCTGGGTCGTCGGGGTGCCTGCCCTGCAGGCGCGCGAAATGCTGCAGCTCGAGGGCCTGGAGGAATTGCGCGAGCAAACCGTTGTGGTGCCGTTGAAGAGCGAGCGCGGTGATTTCAGTGGCATGCTCGGTGGCACCTTGAACTTCACCATGCCGGACGAGATCAAGGCGCATCTTCAGGAGCGCCTCCAGGAGCGAGTCGGTGAACATCTGGAGAAACGTCTTCAGGCTTCAGAGCGTCATACCTTCGCTTCTCTCGACGAGGCGCTGCTGGCACTTGATGACAGTATGCTCACCAGTGTTGCTCAACAGAACCCGGAGATCACAGACGGGGCGGTGGCTTTTCGCCAGAAGGCGCGGGATGCGTTCACCGAGCTGACTGTCGCTATCGTTAGCGCCAATGGCTTGGCGGGTAGGCTCAAGTTGGACGAGGCTATGCGCTCCGCTCTTCAGCGACTCGATGCGCTGGCAGATACTCCGGAACGCCTAGCATGGTTGGCAGCTGAGTTGAACCATGCTGATAACGTTGATCATCAGCAGTTACTCGATGCCATGCGCGGGCAGACGGTGCAGTCGCCGGTGCTCGCCGCTGCGTTAGCAGAGGCGCAGCGCCGCAAAGTGGCGGTTATTGCCGAGAACATTCGTAAGGAAGTTATCTTCCCCTCTCTGTATCGCCCTGGCCAGCCGGATTCCAACGTAGCTCTGTTACGTCGGGCGGAGGAGCAGCTACGGCATGCCACCAGTCCGGCGGAAATCAATCAAGCGCTGAACGATATCGTCGACAACTACTCGGCACGAGGCTTCCTGCGTTTCGGCAAACCCTTGAGTTCGACTACCGTTGAGATGGCTAAGGCTTGGCGGAATAAGGAGTTCACATGA	type III secretion system effector cytotoxin ExoU	687
SRR1014502	JJ692	contig_26	83_25_18	LFGDOP_26090	exoU	MHIQSLGATASSLNQEPVETPSQAAHKSASLRQEPSGQGLGVALKSTPGILSGKLPESVSDVRFSSPQGQGESRTLTDSAGPRQITLRQFENGVTELQLSRPPLTSLVLSGGGAKGAAYPGAMLALEEKGMLDGIRSMSGSSAGGITAALLASGMSPAAFKTLSDKMDLISLLDSSNKKLKLFQHISSEIGASLKKGLGNKIGGFSELLLNVLPRIDSRAEPLERLLRDETRKAVLGQIATHPEVARQPTVAAIASRLQSGSGVTFGDLDRLSAYIPQIKTLNITGTAMFEGRPQLVVFNASHTPDLEVAQAAHISGSFPGVFQKVSLSDQPYQAGVEWTEFQDGGVMINVPVPEMIDKNFDSGPLRRNDNLILEFEGEAGEVAPDRGTRGGALKGWVVGVPALQAREMLQLEGLEELREQTVVVPLKSERGDFSGMLGGTLNFTMLDEIKAHLQERLQERVGEHLEKRLQASERHTFASLDEALLALDDSMLTSVAQQNPEITDGAVAFRQKARDAFTELTVAIVSANGLAGRLKLDEAMRSALQRLDALADTPERLAWLAAELNHADNVDHQQLLDAMRGQTVQSPVLAAALAEAQRRKVAVIAENIRKEVIFPSLYRPGQPDSNVALLRRAEEQLRHATSPAEINQALNDIVDNYSARGFLRFGKPLSSTTVEMAKAWRNKEFT	ATGCATATCCAATCGTTGGGGGCTACTGCCTCCTCGCTGAATCAGGAGCCTGTCGAAACCCCGTCGCAGGCAGCGCATAAGTCCGCCAGCTTGCGTCAGGAACCTTCAGGGCAAGGTCTCGGGGTTGCCCTAAAGAGCACGCCGGGAATACTTTCCGGGAAGTTGCCGGAAAGCGTTAGTGACGTGCGTTTCAGCAGTCCCCAAGGGCAAGGGGAGTCCCGTACTCTGACTGACTCGGCAGGGCCGCGGCAGATCACTCTGCGCCAGTTTGAGAACGGAGTCACCGAGCTACAGCTCAGTCGGCCACCATTGACCAGTCTGGTCCTAAGCGGCGGTGGTGCCAAAGGTGCGGCATACCCGGGAGCAATGCTGGCGCTAGAAGAGAAAGGCATGCTCGATGGCATCCGCAGCATGTCCGGTTCGTCCGCTGGCGGCATCACCGCCGCCCTTTTGGCCTCAGGTATGAGCCCGGCGGCGTTCAAGACCCTTTCCGACAAGATGGATCTTATTTCGCTGCTCGATAGCTCGAACAAGAAGCTGAAGCTGTTCCAACACATTAGCAGCGAGATCGGCGCATCGCTGAAAAAGGGCTTGGGCAACAAGATCGGCGGCTTCTCTGAGTTGCTGCTCAATGTACTCCCACGCATAGATTCGCGGGCTGAGCCCCTAGAACGCCTATTGCGCGACGAGACACGCAAGGCCGTGCTCGGACAGATCGCTACGCATCCAGAGGTTGCACGCCAGCCGACCGTTGCCGCCATCGCCAGCAGATTGCAGTCCGGCTCCGGAGTCACCTTTGGCGATCTAGATCGGTTGAGTGCTTACATTCCCCAGATTAAGACGCTGAACATCACAGGTACGGCCATGTTCGAGGGGCGTCCGCAATTAGTGGTGTTCAATGCCAGCCACACACCGGATCTGGAGGTCGCCCAGGCGGCACATATCTCCGGTTCCTTCCCAGGAGTGTTCCAGAAGGTCAGCTTGAGTGATCAGCCGTACCAGGCCGGCGTAGAGTGGACAGAATTCCAGGATGGCGGGGTGATGATTAACGTGCCGGTCCCTGAGATGATCGACAAGAATTTTGACAGCGGGCCACTGCGGCGCAACGACAACCTGATCCTTGAGTTCGAGGGCGAAGCTGGGGAGGTAGCGCCCGACCGAGGTACTAGGGGCGGCGCGCTCAAGGGCTGGGTCGTCGGGGTGCCTGCCCTGCAGGCGCGCGAAATGCTGCAGCTCGAGGGCCTGGAGGAATTGCGCGAGCAAACCGTTGTGGTGCCGTTGAAGAGCGAGCGCGGTGATTTCAGTGGCATGCTCGGTGGCACCTTGAACTTCACCATGCTGGACGAGATCAAGGCGCATCTTCAGGAGCGCCTCCAGGAGCGAGTCGGTGAACATCTGGAGAAACGTCTTCAGGCTTCAGAGCGTCATACCTTCGCTTCTCTCGACGAGGCGCTGCTGGCACTTGATGACAGTATGCTCACCAGTGTTGCTCAACAGAACCCGGAGATCACAGACGGGGCGGTGGCTTTTCGCCAGAAGGCGCGGGATGCGTTCACCGAGCTGACTGTCGCTATCGTTAGCGCCAATGGCTTGGCGGGTAGGCTCAAGTTGGACGAGGCTATGCGCTCCGCTCTTCAGCGACTCGATGCGCTGGCAGATACTCCGGAACGCCTAGCATGGTTGGCAGCTGAGTTGAACCATGCTGATAACGTTGATCATCAGCAGTTACTCGATGCCATGCGCGGGCAGACGGTGCAGTCGCCGGTGCTCGCCGCTGCGTTAGCAGAGGCGCAGCGCCGCAAAGTGGCGGTTATTGCCGAGAACATTCGTAAGGAAGTTATCTTCCCCTCTCTGTATCGCCCTGGCCAGCCGGATTCCAACGTAGCTCTGTTACGTCGGGCGGAGGAGCAGCTACGGCATGCCACCAGTCCGGCGGAAATCAATCAAGCGCTGAACGATATCGTCGACAACTACTCGGCACGAGGCTTCCTGCGTTTCGGCAAACCCTTGAGTTCGACTACCGTTGAGATGGCTAAGGCTTGGCGGAATAAGGAGTTCACATGA	type III secretion system effector cytotoxin ExoU	687
SRR1014554	PS50	contig_15	92_14_3	CMJCCA_20240	exoU	MHIQSLGATASSLNQEPVETPSQAAHKSASLRQEPSGQGLGVALKSTPGILSGKLPESVSDVRFSSPQGQGESRTLTDSAGPRQITLRQFENGVTELQLSRPPLTSLVLSGGGAKGAAYPGAMLALEEKGMLDGIRSMSGSSAGGITAALLASGMSPAAFKTLSDKMDLISLLDSSNKKLKLFQHISSEIGASLKKGLGNKIGGFSELLLNVLPRIDSRAEPLERLLRDETRKAVLGQIATHPEVARQPTVAAIASRLQSGSGVTFGDLDRLSAYIPQIKTLNITGTAMFEGRPQLVVFNASHTPDLEVAQAAHISGSFPGVFQKVSLSDQPYQAGVEWTEFQDGGVMINVPVPEMIDKNFDSGPLRRNDNLILEFEGEAGEVAPDRGTRGGALKGWVVGVPALQAREMLQLEGLEELREQTVVVPLKSERGDFSGMLGGTLNFTMPDEIKAHLQERLQERVGEHLEKRLQASERHTFASLDEALLALDDSMLTSVAQQNPEITDGAVAFRQKARDAFTELTVAIVSANGLAGRLKLDEAMRSALQRLDALADTPERLAWLAAELNHADNVDHQQLLDAMRGQTVQSPVLAAALAEAQRRKVAVIAENIRKEVIFPSLYRPGQPDSNVALLRRAEEQLRHATSPAEINQALNDIVDNYSARGFLRFGKPLSSTTVEMAKAWRNKEFT	ATGCATATCCAATCGTTGGGGGCTACTGCCTCCTCGCTGAATCAGGAGCCTGTCGAAACCCCGTCGCAGGCAGCGCATAAGTCCGCCAGCTTGCGTCAGGAACCTTCAGGGCAAGGTCTCGGGGTTGCCCTAAAGAGCACGCCGGGAATACTTTCCGGGAAGTTGCCGGAAAGCGTTAGTGACGTGCGTTTCAGCAGTCCCCAAGGGCAAGGGGAGTCCCGTACTCTGACTGACTCGGCAGGGCCGCGGCAGATCACTCTGCGCCAGTTTGAGAACGGAGTCACCGAGCTACAGCTCAGTCGGCCACCATTGACCAGTCTGGTCCTAAGCGGCGGTGGTGCCAAAGGTGCGGCATACCCGGGAGCAATGCTGGCGCTAGAAGAGAAAGGCATGCTCGATGGCATCCGCAGCATGTCCGGTTCGTCCGCTGGCGGCATCACCGCCGCCCTTTTGGCCTCAGGTATGAGCCCGGCGGCGTTCAAGACCCTTTCCGACAAGATGGATCTTATTTCGCTGCTCGATAGCTCGAACAAGAAGCTGAAGCTGTTCCAACACATTAGCAGCGAGATCGGCGCATCGCTGAAAAAGGGCTTGGGCAACAAGATCGGCGGCTTCTCTGAGTTGCTGCTCAATGTACTCCCACGCATAGATTCGCGGGCTGAGCCCCTAGAACGCCTATTGCGCGACGAGACACGCAAGGCCGTGCTCGGACAGATCGCTACGCATCCAGAGGTTGCACGCCAGCCGACCGTTGCCGCCATCGCCAGCAGATTGCAGTCCGGCTCCGGAGTCACCTTTGGCGATCTAGATCGGTTGAGTGCTTACATTCCCCAGATTAAGACGCTGAACATCACAGGTACGGCCATGTTCGAGGGGCGTCCGCAATTAGTGGTGTTCAATGCCAGCCACACACCGGATCTGGAGGTCGCCCAGGCGGCACATATCTCCGGTTCCTTCCCAGGAGTGTTCCAGAAGGTCAGCTTGAGTGATCAGCCGTACCAGGCCGGCGTAGAGTGGACAGAATTCCAGGATGGCGGGGTGATGATTAACGTGCCGGTCCCTGAGATGATCGACAAGAATTTTGACAGCGGGCCACTGCGGCGCAACGACAACCTGATCCTTGAGTTCGAGGGCGAAGCTGGGGAGGTAGCGCCCGACCGAGGTACTAGGGGCGGCGCGCTCAAGGGCTGGGTCGTCGGGGTGCCTGCCCTGCAGGCGCGCGAAATGCTGCAGCTCGAGGGCCTGGAGGAATTGCGCGAGCAAACCGTTGTGGTGCCGTTGAAGAGCGAGCGCGGTGATTTCAGTGGCATGCTCGGTGGCACCTTGAACTTCACCATGCCGGACGAGATCAAGGCGCATCTTCAGGAGCGCCTCCAGGAGCGAGTCGGTGAACATCTGGAGAAACGTCTTCAGGCTTCAGAGCGTCATACCTTCGCTTCTCTCGACGAGGCGCTGCTGGCACTTGATGACAGTATGCTCACCAGTGTTGCTCAACAGAACCCGGAGATCACAGACGGGGCGGTGGCTTTTCGCCAGAAGGCGCGGGATGCGTTCACCGAGCTGACTGTCGCTATCGTTAGCGCCAATGGCTTGGCGGGTAGGCTCAAGTTGGACGAGGCTATGCGCTCCGCTCTTCAGCGACTCGATGCGCTGGCAGATACTCCGGAACGCCTAGCATGGTTGGCAGCTGAGTTGAACCATGCTGATAACGTTGATCATCAGCAGTTACTCGATGCCATGCGCGGGCAGACGGTGCAGTCGCCGGTGCTCGCCGCTGCGTTAGCAGAGGCGCAGCGCCGCAAAGTGGCGGTTATTGCCGAGAACATTCGTAAGGAAGTTATCTTCCCCTCTCTGTATCGCCCTGGCCAGCCGGATTCCAACGTAGCTCTGTTACGTCGGGCGGAGGAGCAGCTACGGCATGCCACCAGTCCGGCGGAAATCAATCAAGCGCTGAACGATATCGTCGACAACTACTCGGCACGAGGCTTCCTGCGTTTCGGCAAACCCTTGAGTTCGACTACCGTTGAGATGGCTAAGGCTTGGCGGAATAAGGAGTTCACATGA	type III secretion system effector cytotoxin ExoU	687
SRR1014563	S54485	contig_14	94_13_175	GJLDIF_17650	exoU	MHIQSLGATASSLNQEPVETPSQAAHKSASLRQEPSGQGLGVALKSTPGILSGKLPESVSDVRFSSPQGQGESRTLTDSAGPRQITLRQFENGVTELQLSRPPLTSLVLSGGGAKGAAYPGAMLALEEKGMLDGIRSMSGSSAGGITAALLASGMSPAAFKTLSDKMDLISLLDSSNKKLKLFQHISSEIGASLKKGLGNKIGGFSELLLNVLPRIDSRAEPLERLLRDETRKAVLGQIATHPEVARQPTVAAIASRLQSGSGVTFGDLDRLSAYIPQIKTLNITGTAMFEGRPQLVVFNASHTPDLEVAQAAHISGSFPGVFQKVSLSDQPYQAGVEWTEFQDGGVMINVPVPEMIDKNFDSGPLRRNDNLILEFEGEAGEVAPDRGTRGGALKGWVVGVPALQAREMLQLEGLEELREQTVVVPLKSERGDFSGMLGGTLNFTMPDEIKAHLQERLQERVGEHLEKRLQASERHTFASLDEALLALDDSMLTSVAQQNPEITDGAVAFRQKARDAFTELTVAIVSANGLAGRLKLDEAMRSALQRLDALADTPERLAWLAAELNHADNVDHQQLLDAMRGQTVQSPVLAAALAEAQRRKVAVIAENIRKEVIFPSLYRPGQPDSNVALLRRAEEQLRHATSPAEINQALNDIVDNYSARGFLRFGKPLSSTTVEMAKAWRNKEFT	ATGCATATCCAATCGTTGGGGGCTACTGCCTCCTCGCTGAATCAGGAGCCTGTCGAAACCCCGTCGCAGGCAGCGCATAAGTCCGCCAGCTTGCGTCAGGAACCTTCAGGGCAAGGTCTCGGGGTTGCCCTAAAGAGCACGCCGGGAATACTTTCCGGGAAGTTGCCGGAAAGCGTTAGTGACGTGCGTTTCAGCAGTCCCCAAGGGCAAGGGGAGTCCCGTACTCTGACTGACTCGGCAGGGCCGCGGCAGATCACTCTGCGCCAGTTTGAGAACGGAGTCACCGAGCTACAGCTCAGTCGGCCACCATTGACCAGTCTGGTCCTAAGCGGCGGTGGTGCCAAAGGTGCGGCATACCCGGGAGCAATGCTGGCGCTAGAAGAGAAAGGCATGCTCGATGGCATCCGCAGCATGTCCGGTTCGTCCGCTGGCGGCATCACCGCCGCCCTTTTGGCCTCAGGTATGAGCCCGGCGGCGTTCAAGACCCTTTCCGACAAGATGGATCTTATTTCGCTGCTCGATAGCTCGAACAAGAAGCTGAAGCTGTTCCAACACATTAGCAGCGAGATCGGCGCATCGCTGAAAAAGGGCTTGGGCAACAAGATCGGCGGCTTCTCTGAGTTGCTGCTCAATGTACTCCCACGCATAGATTCGCGGGCTGAGCCCCTAGAACGCCTATTGCGCGACGAGACACGCAAGGCCGTGCTCGGACAGATCGCTACGCATCCAGAGGTTGCACGCCAGCCGACCGTTGCCGCCATCGCCAGCAGATTGCAGTCCGGCTCCGGAGTCACCTTTGGCGATCTAGATCGGTTGAGTGCTTACATTCCCCAGATTAAGACGCTGAACATCACAGGTACGGCCATGTTCGAGGGGCGTCCGCAATTAGTGGTGTTCAATGCCAGCCACACACCGGATCTGGAGGTCGCCCAGGCGGCACATATCTCCGGTTCCTTCCCAGGAGTGTTCCAGAAGGTCAGCTTGAGTGATCAGCCGTACCAGGCCGGCGTAGAGTGGACAGAATTCCAGGATGGCGGGGTGATGATTAACGTGCCGGTCCCTGAGATGATCGACAAGAATTTTGACAGCGGGCCACTGCGGCGCAACGACAACCTGATCCTTGAGTTCGAGGGCGAAGCTGGGGAGGTAGCGCCCGACCGAGGTACTAGGGGCGGCGCGCTCAAGGGCTGGGTCGTCGGGGTGCCTGCCCTGCAGGCGCGCGAAATGCTGCAGCTCGAGGGCCTGGAGGAATTGCGCGAGCAAACCGTTGTGGTGCCGTTGAAGAGCGAGCGCGGTGATTTCAGTGGCATGCTCGGTGGCACCTTGAACTTCACCATGCCGGACGAGATCAAGGCGCATCTTCAGGAGCGCCTCCAGGAGCGAGTCGGTGAACATCTGGAGAAACGTCTTCAGGCTTCAGAGCGTCATACCTTCGCTTCTCTCGACGAGGCGCTGCTGGCACTTGATGACAGTATGCTCACCAGTGTTGCTCAACAGAACCCGGAGATCACAGACGGGGCGGTGGCTTTTCGCCAGAAGGCGCGGGATGCGTTCACCGAGCTGACTGTCGCTATCGTTAGCGCCAATGGCTTGGCGGGTAGGCTCAAGTTGGACGAGGCTATGCGCTCCGCTCTTCAGCGACTCGATGCGCTGGCAGATACTCCGGAACGCCTAGCATGGTTGGCAGCTGAGTTGAACCATGCTGATAACGTTGATCATCAGCAGTTACTCGATGCCATGCGCGGGCAGACGGTGCAGTCGCCGGTGCTCGCCGCTGCGTTAGCAGAGGCGCAGCGCCGCAAAGTGGCGGTTATTGCCGAGAACATTCGTAAGGAAGTTATCTTCCCCTCTCTGTATCGCCCTGGCCAGCCGGATTCCAACGTAGCTCTGTTACGTCGGGCGGAGGAGCAGCTACGGCATGCCACCAGTCCGGCGGAAATCAATCAAGCGCTGAACGATATCGTCGACAACTACTCGGCACGAGGCTTCCTGCGTTTCGGCAAACCCTTGAGTTCGACTACCGTTGAGATGGCTAAGGCTTGGCGGAATAAGGAGTTCACATGA	type III secretion system effector cytotoxin ExoU	687
SRR1014569	U2504	contig_9	95_8_18	LIJELN_13760	exoU	MHIQSLGATASSLNQEPVETPSQAAHKSASLRQEPSGQGLGVALKSTPGILSGKLPESVSDVRFSSPQGQGESRTLTDSAGPRQITLRQFENGVTELQLSRPPLTSLVLSGGGAKGAAYPGAMLALEEKGMLDGIRSMSGSSAGGITAALLASGMSPAAFKTLSDKMDLISLLDSSNKKLKLFQHISSEIGASLKKGLGNKIGGFSELLLNVLPRIDSRAEPLERLLRDETRKAVLGQIATHPEVARQPTVAAIASRLQSGSGVTFGDLDRLSAYIPQIKTLNITGTAMFEGRPQLVVFNASHTPDLEVAQAAHISGSFPGVFQKVSLSDQPYQAGVEWTEFQDGGVMINVPVPEMIDKNFDSGPLRRNDNLILEFEGEAGEVAPDRGTRGGALKGWVVGVPALQAREMLQLEGLEELREQTVVVPLKSERGDFSGMLGGTLNFTMLDEIKAHLQERLQERVGEHLEKRLQASERHTFASLDEALLALDDSMLTSVAQQNPEITDGAVAFRQKARDAFTELTVAIVSANGLAGRLKLDEAMRSALQRLDALADTPERLAWLAAELNHADNVDHQQLLDAMRGQTVQSPVLAAALAEAQRRKVAVIAENIRKEVIFPSLYRPGQPDSNVALLRRAEEQLRHATSPAEINQALNDIVDNYSARGFLRFGKPLSSTTVEMAKAWRNKEFT	ATGCATATCCAATCGTTGGGGGCTACTGCCTCCTCGCTGAATCAGGAGCCTGTCGAAACCCCGTCGCAGGCAGCGCATAAGTCCGCCAGCTTGCGTCAGGAACCTTCAGGGCAAGGTCTCGGGGTTGCCCTAAAGAGCACGCCGGGAATACTTTCCGGGAAGTTGCCGGAAAGCGTTAGTGACGTGCGTTTCAGCAGTCCCCAAGGGCAAGGGGAGTCCCGTACTCTGACTGACTCGGCAGGGCCGCGGCAGATCACTCTGCGCCAGTTTGAGAACGGAGTCACCGAGCTACAGCTCAGTCGGCCACCATTGACCAGTCTGGTCCTAAGCGGCGGTGGTGCCAAAGGTGCGGCATACCCGGGAGCAATGCTGGCGCTAGAAGAGAAAGGCATGCTCGATGGCATCCGCAGCATGTCCGGTTCGTCCGCTGGCGGCATCACCGCCGCCCTTTTGGCCTCAGGTATGAGCCCGGCGGCGTTCAAGACCCTTTCCGACAAGATGGATCTTATTTCGCTGCTCGATAGCTCGAACAAGAAGCTGAAGCTGTTCCAACACATTAGCAGCGAGATCGGCGCATCGCTGAAAAAGGGCTTGGGCAACAAGATCGGCGGCTTCTCTGAGTTGCTGCTCAATGTACTCCCACGCATAGATTCGCGGGCTGAGCCCCTAGAACGCCTATTGCGCGACGAGACACGCAAGGCCGTGCTCGGACAGATCGCTACGCATCCAGAGGTTGCACGCCAGCCGACCGTTGCCGCCATCGCCAGCAGATTGCAGTCCGGCTCCGGAGTCACCTTTGGCGATCTAGATCGGTTGAGTGCTTACATTCCCCAGATTAAGACGCTGAACATCACAGGTACGGCCATGTTCGAGGGGCGTCCGCAATTAGTGGTGTTCAATGCCAGCCACACACCGGATCTGGAGGTCGCCCAGGCGGCACATATCTCCGGTTCCTTCCCAGGAGTGTTCCAGAAGGTCAGCTTGAGTGATCAGCCGTACCAGGCCGGCGTAGAGTGGACAGAATTCCAGGATGGCGGGGTGATGATTAACGTGCCGGTCCCTGAGATGATCGACAAGAATTTTGACAGCGGGCCACTGCGGCGCAACGACAACCTGATCCTTGAGTTCGAGGGCGAAGCTGGGGAGGTAGCGCCCGACCGAGGTACTAGGGGCGGCGCGCTCAAGGGCTGGGTCGTCGGGGTGCCTGCCCTGCAGGCGCGCGAAATGCTGCAGCTCGAGGGCCTGGAGGAATTGCGCGAGCAAACCGTTGTGGTGCCGTTGAAGAGCGAGCGCGGTGATTTCAGTGGCATGCTCGGTGGCACCTTGAACTTCACCATGCTGGACGAGATCAAGGCGCATCTTCAGGAGCGCCTCCAGGAGCGAGTCGGTGAACATCTGGAGAAACGTCTTCAGGCTTCAGAGCGTCATACCTTCGCTTCTCTCGACGAGGCGCTGCTGGCACTTGATGACAGTATGCTCACCAGTGTTGCTCAACAGAACCCGGAGATCACAGACGGGGCGGTGGCTTTTCGCCAGAAGGCGCGGGATGCGTTCACCGAGCTGACTGTCGCTATCGTTAGCGCCAATGGCTTGGCGGGTAGGCTCAAGTTGGACGAGGCTATGCGCTCCGCTCTTCAGCGACTCGATGCGCTGGCAGATACTCCGGAACGCCTAGCATGGTTGGCAGCTGAGTTGAACCATGCTGATAACGTTGATCATCAGCAGTTACTCGATGCCATGCGCGGGCAGACGGTGCAGTCGCCGGTGCTCGCCGCTGCGTTAGCAGAGGCGCAGCGCCGCAAAGTGGCGGTTATTGCCGAGAACATTCGTAAGGAAGTTATCTTCCCCTCTCTGTATCGCCCTGGCCAGCCGGATTCCAACGTAGCTCTGTTACGTCGGGCGGAGGAGCAGCTACGGCATGCCACCAGTCCGGCGGAAATCAATCAAGCGCTGAACGATATCGTCGACAACTACTCGGCACGAGGCTTCCTGCGTTTCGGCAAACCCTTGAGTTCGACTACCGTTGAGATGGCTAAGGCTTGGCGGAATAAGGAGTTCACATGA	type III secretion system effector cytotoxin ExoU	687
SRR1014581	X13273	contig_11	97_10_175	OLJAKA_17185	exoU	MHIQSLGATASSLNQEPVETPSQAAHKSASLRQEPSGQGLGVALKSTPGILSGKLPESVSDVRFSSPQGQGESRTLTDSAGPRQITLRQFENGVTELQLSRPPLTSLVLSGGGAKGAAYPGAMLALEEKGMLDGIRSMSGSSAGGITAALLASGMSPAAFKTLSDKMDLISLLDSSNKKLKLFQHISSEIGASLKKGLGNKIGGFSELLLNVLPRIDSRAEPLERLLRDETRKAVLGQIATHPEVARQPTVAAIASRLQSGSGVTFGDLDRLSAYIPQIKTLNITGTAMFEGRPQLVVFNASHTPDLEVAQAAHISGSFPGVFQKVSLSDQPYQAGVEWTEFQDGGVMINVPVPEMIDKNFDSGPLRRNDNLILEFEGEAGEVAPDRGTRGGALKGWVVGVPALQAREMLQLEGLEELREQTVVVPLKSERGDFSGMLGGTLNFTMPDEIKAHLQERLQERVGEHLEKRLQASERHTFASLDEALLALDDSMLTSVAQQNPEITDGAVAFRQKARDAFTELTVAIVSANGLAGRLKLDEAMRSALQRLDALADTPERLAWLAAELNHADNVDHQQLLDAMRGQTVQSPVLAAALAEAQRRKVAVIAENIRKEVIFPSLYRPGQPDSNVALLRRAEEQLRHATSPAEINQALNDIVDNYSARGFLRFGKPLSSTTVEMAKAWRNKEFT	ATGCATATCCAATCGTTGGGGGCTACTGCCTCCTCGCTGAATCAGGAGCCTGTCGAAACCCCGTCGCAGGCAGCGCATAAGTCCGCCAGCTTGCGTCAGGAACCTTCAGGGCAAGGTCTCGGGGTTGCCCTAAAGAGCACGCCGGGAATACTTTCCGGGAAGTTGCCGGAAAGCGTTAGTGACGTGCGTTTCAGCAGTCCCCAAGGGCAAGGGGAGTCCCGTACTCTGACTGACTCGGCAGGGCCGCGGCAGATCACTCTGCGCCAGTTTGAGAACGGAGTCACCGAGCTACAGCTCAGTCGGCCACCATTGACCAGTCTGGTCCTAAGCGGCGGTGGTGCCAAAGGTGCGGCATACCCGGGAGCAATGCTGGCGCTAGAAGAGAAAGGCATGCTCGATGGCATCCGCAGCATGTCCGGTTCGTCCGCTGGCGGCATCACCGCCGCCCTTTTGGCCTCAGGTATGAGCCCGGCGGCGTTCAAGACCCTTTCCGACAAGATGGATCTTATTTCGCTGCTCGATAGCTCGAACAAGAAGCTGAAGCTGTTCCAACACATTAGCAGCGAGATCGGCGCATCGCTGAAAAAGGGCTTGGGCAACAAGATCGGCGGCTTCTCTGAGTTGCTGCTCAATGTACTCCCACGCATAGATTCGCGGGCTGAGCCCCTAGAACGCCTATTGCGCGACGAGACACGCAAGGCCGTGCTCGGACAGATCGCTACGCATCCAGAGGTTGCACGCCAGCCGACCGTTGCCGCCATCGCCAGCAGATTGCAGTCCGGCTCCGGAGTCACCTTTGGCGATCTAGATCGGTTGAGTGCTTACATTCCCCAGATTAAGACGCTGAACATCACAGGTACGGCCATGTTCGAGGGGCGTCCGCAATTAGTGGTGTTCAATGCCAGCCACACACCGGATCTGGAGGTCGCCCAGGCGGCACATATCTCCGGTTCCTTCCCAGGAGTGTTCCAGAAGGTCAGCTTGAGTGATCAGCCGTACCAGGCCGGCGTAGAGTGGACAGAATTCCAGGATGGCGGGGTGATGATTAACGTGCCGGTCCCTGAGATGATCGACAAGAATTTTGACAGCGGGCCACTGCGGCGCAACGACAACCTGATCCTTGAGTTCGAGGGCGAAGCTGGGGAGGTAGCGCCCGACCGAGGTACTAGGGGCGGCGCGCTCAAGGGCTGGGTCGTCGGGGTGCCTGCCCTGCAGGCGCGCGAAATGCTGCAGCTCGAGGGCCTGGAGGAATTGCGCGAGCAAACCGTTGTGGTGCCGTTGAAGAGCGAGCGCGGTGATTTCAGTGGCATGCTCGGTGGCACCTTGAACTTCACCATGCCGGACGAGATCAAGGCGCATCTTCAGGAGCGCCTCCAGGAGCGAGTCGGTGAACATCTGGAGAAACGTCTTCAGGCTTCAGAGCGTCATACCTTCGCTTCTCTCGACGAGGCGCTGCTGGCACTTGATGACAGTATGCTCACCAGTGTTGCTCAACAGAACCCGGAGATCACAGACGGGGCGGTGGCTTTTCGCCAGAAGGCGCGGGATGCGTTCACCGAGCTGACTGTCGCTATCGTTAGCGCCAATGGCTTGGCGGGTAGGCTCAAGTTGGACGAGGCTATGCGCTCCGCTCTTCAGCGACTCGATGCGCTGGCAGATACTCCGGAACGCCTAGCATGGTTGGCAGCTGAGTTGAACCATGCTGATAACGTTGATCATCAGCAGTTACTCGATGCCATGCGCGGGCAGACGGTGCAGTCGCCGGTGCTCGCCGCTGCGTTAGCAGAGGCGCAGCGCCGCAAAGTGGCGGTTATTGCCGAGAACATTCGTAAGGAAGTTATCTTCCCCTCTCTGTATCGCCCTGGCCAGCCGGATTCCAACGTAGCTCTGTTACGTCGGGCGGAGGAGCAGCTACGGCATGCCACCAGTCCGGCGGAAATCAATCAAGCGCTGAACGATATCGTCGACAACTACTCGGCACGAGGCTTCCTGCGTTTCGGCAAACCCTTGAGTTCGACTACCGTTGAGATGGCTAAGGCTTGGCGGAATAAGGAGTTCACATGA	type III secretion system effector cytotoxin ExoU	687
SRR1172897	BWH030	contig_1	105_0_177	OGHKGP_00900	exoU	MHIQSLGATASSLNQEPVETPSQAAHKSASLRQEPSGQGLGVALKSTPGILSGKLPESVSDVRFSSPQGQGESRTLTDSAGPRQITLRQFENGVTELQLSRPPLTSLVLSGGGAKGAAYPGAMLALEEKGMLDGIRSMSGSSAGGITAALLASGMSPAAFKTLSDKMDLISLLDSSNKKLKLFQHISSEIGASLKKGLGNKIGGFSELLLNVLPRIDSRAEPLERLLRDETRKAVLGQIATHPEVARQPTVAAIASRLQSGSGVTFGDLDRLSAYIPQIKTLNITGTAMFEGRPQLVVFNASHTPDLEVAQAAHISGSFPGVFQKVSLSDQPYQAGVEWTEFQDGGVMINVPVPEMIDKNFDSGPLRRNDNLILEFEGEAGEVAPDRGTRGGALKGWVVGVPALQAREMLQLEGLEELREQTVVVPLKSERGDFSGMLGGTLNFTMLDEIKAHLQERLQERVGEHLEKRLQASERHTFASLDEALLALDDSMLTSVAQQNPEITDGAVAFRQKARDAFTELTVAIVSANGLAGRLKLDEAMRSALQRLDALADTPERLAWLAAELNHADNVDHQQLLDAMRGQTVQSPVLAAALAEAQRRKVAVIAENIRKEVIFPSLYRPGQPDSNVALLRRAEEQLRHATSPAEINQALNDIVDNYSARGFLRFGKPLSSTTVEMAKAWRNKEFT	ATGCATATCCAATCGTTGGGGGCTACTGCCTCCTCGCTGAATCAGGAGCCTGTCGAAACCCCGTCGCAGGCAGCGCATAAGTCCGCCAGCTTGCGTCAGGAACCTTCAGGGCAAGGTCTCGGGGTTGCCCTAAAGAGCACGCCGGGAATACTTTCCGGGAAGTTGCCGGAAAGCGTTAGTGACGTGCGTTTCAGCAGTCCCCAAGGGCAAGGGGAGTCCCGTACTCTGACTGACTCGGCAGGGCCGCGGCAGATCACTCTGCGCCAGTTTGAGAACGGAGTCACCGAGCTACAGCTCAGTCGGCCACCATTGACCAGTCTGGTCCTAAGCGGCGGTGGTGCCAAAGGTGCGGCATACCCGGGAGCAATGCTGGCGCTAGAAGAGAAAGGCATGCTCGATGGCATCCGCAGCATGTCCGGTTCGTCCGCTGGCGGCATCACCGCCGCCCTTTTGGCCTCAGGTATGAGCCCGGCGGCGTTCAAGACCCTTTCCGACAAGATGGATCTTATTTCGCTGCTCGATAGCTCGAACAAGAAGCTGAAGCTGTTCCAACACATTAGCAGCGAGATCGGCGCATCGCTGAAAAAGGGCTTGGGCAACAAGATCGGCGGCTTCTCTGAGTTGCTGCTCAATGTACTCCCACGCATAGATTCGCGGGCTGAGCCCCTAGAACGCCTATTGCGCGACGAGACACGCAAGGCCGTGCTCGGACAGATCGCTACGCATCCAGAGGTTGCACGCCAGCCGACCGTTGCCGCCATCGCCAGCAGATTGCAGTCCGGCTCCGGAGTCACCTTTGGCGATCTAGATCGGTTGAGTGCTTACATTCCCCAGATTAAGACGCTGAACATCACAGGTACGGCCATGTTCGAGGGGCGTCCGCAATTAGTGGTGTTCAATGCCAGCCACACACCGGATCTGGAGGTCGCCCAGGCGGCACATATCTCCGGTTCCTTCCCAGGAGTGTTCCAGAAGGTCAGCTTGAGTGATCAGCCGTACCAGGCCGGCGTAGAGTGGACAGAATTCCAGGATGGCGGGGTGATGATTAACGTGCCGGTCCCTGAGATGATCGACAAGAATTTTGACAGCGGGCCACTGCGGCGCAACGACAACCTGATCCTTGAGTTCGAGGGCGAAGCTGGGGAGGTAGCGCCCGACCGAGGTACTAGGGGCGGCGCGCTCAAGGGCTGGGTCGTCGGGGTGCCTGCCCTGCAGGCGCGCGAAATGCTGCAGCTCGAGGGCCTGGAGGAATTGCGCGAGCAAACCGTTGTGGTGCCGTTGAAGAGCGAGCGCGGTGATTTCAGTGGCATGCTCGGTGGCACCTTGAACTTCACCATGCTGGACGAGATCAAGGCGCATCTTCAGGAGCGCCTCCAGGAGCGAGTCGGTGAACATCTGGAGAAACGTCTTCAGGCTTCAGAGCGTCATACCTTCGCTTCTCTCGACGAGGCGCTGCTGGCACTTGATGACAGTATGCTCACCAGTGTTGCTCAACAGAACCCGGAGATCACAGACGGGGCGGTGGCTTTTCGCCAGAAGGCGCGGGATGCGTTCACCGAGCTGACTGTCGCTATCGTTAGCGCCAATGGCTTGGCGGGTAGGCTCAAGTTGGACGAGGCTATGCGCTCCGCTCTTCAGCGACTCGATGCGCTGGCAGATACTCCGGAACGCCTAGCATGGTTGGCAGCTGAGTTGAACCATGCTGATAACGTTGATCATCAGCAGTTACTCGATGCCATGCGCGGGCAGACGGTGCAGTCGCCGGTGCTCGCCGCTGCGTTAGCAGAGGCGCAGCGCCGCAAAGTGGCGGTTATTGCCGAGAACATTCGTAAGGAAGTTATCTTCCCCTCTCTGTATCGCCCTGGCCAGCCGGATTCCAACGTAGCTCTGTTACGTCGGGCGGAGGAGCAGCTACGGCATGCCACCAGTCCGGCGGAAATCAATCAAGCGCTGAACGATATCGTCGACAACTACTCGGCACGAGGCTTCCTGCGTTTCGGCAAACCCTTGAGTTCGACTACCGTTGAGATGGCTAAGGCTTGGCGGAATAAGGAGTTCACATGA	type III secretion system effector cytotoxin ExoU	687
SRR1180511	BWH054	contig_43	115_42_10	AHNPAG_32005	exoU	MHIQSLGATASSLNQEPVETPSQAAHKSASLRQEPSGQGLGVALKSTPGILSGKLPESVSDVRFSSPQGQGESRTLTDSAGPRQITLRQFENGVTELQLSRPPLTSLVLSGGGAKGAAYPGAMLALEEKGMLDGIRSMSGSSAGGITAALLASGMSPAAFKTLSDKMDLISLLDSSNKKLKLFQHISSEIGASLKKGLGNKIGGFSELLLNVLPRIDSRAEPLERLLRDETRKAVLGQIATHPEVARQPTVAAIASRLQSGSGVTFGDLDRLSAYIPQIKTLNITGTAMFEGRPQLVVFNASHTPDLEVAQAAHISGSFPGVFQKVSLSDQPYQAGVEWTEFQDGGVMINVPVPEMIDKHFDSGPLRRNDNLILEFEGEAGEVAPDRGTRGGALKGWVVGVPALQAREMLQLEGLEELREQTVVVPLKSERGDFSGMLGGTLNFTMPDEIKAHLQERLQERVGEHLEKRLQASERHTFASLDEALLALDDSMLTSVAQQNPEITDGAVAFRQKARDAFTELTVAIVSANGLAGRLKVDEAMRSALQRLDALADTPERLAWLAAELNHADNVDHQQLLDAMRGQTVQSPVLAAALAEAQRRKVAVIAENIRKEVIFPSLYRPGQPDSNVALLRRAEEQLLHATSPAEINQALNDIVDNYSARGFLRFGKPLSSTTVEMAKAWRNKEFT	ATGCATATCCAATCGTTGGGGGCTACCGCCTCCTCGCTGAATCAGGAGCCTGTCGAAACCCCGTCGCAGGCAGCGCATAAGTCCGCCAGCTTGCGTCAGGAACCTTCAGGGCAAGGTCTCGGGGTTGCCCTAAAGAGCACGCCGGGAATACTTTCCGGGAAGTTGCCGGAAAGCGTTAGCGACGTGCGTTTCAGCAGTCCCCAAGGGCAAGGGGAGTCCCGTACCCTGACTGACTCGGCAGGACCGCGGCAGATCACTCTGCGCCAGTTTGAGAACGGAGTCACCGAGCTACAGCTCAGTCGGCCACCATTGACCAGTCTGGTCCTAAGCGGCGGTGGTGCCAAAGGTGCGGCATACCCGGGAGCAATGCTGGCGCTAGAAGAGAAAGGCATGCTCGATGGCATCCGCAGCATGTCCGGTTCGTCCGCTGGCGGCATCACCGCCGCCCTTTTGGCCTCAGGTATGAGCCCGGCGGCGTTCAAGACCCTTTCCGACAAGATGGATCTTATTTCGCTGCTCGACAGCTCGAACAAGAAGCTGAAGCTGTTCCAACACATTAGCAGCGAGATCGGCGCATCGCTGAAAAAGGGCTTGGGCAACAAGATCGGCGGCTTCTCTGAGTTGCTGCTCAATGTACTCCCACGCATAGATTCGCGGGCTGAGCCCCTAGAACGCCTATTGCGCGACGAGACACGCAAGGCCGTGCTCGGACAGATCGCTACGCACCCAGAGGTTGCACGCCAGCCGACCGTTGCCGCCATCGCCAGCAGATTGCAGTCCGGCTCCGGAGTCACCTTTGGCGATCTAGATCGGTTGAGTGCTTACATTCCCCAGATTAAGACGCTGAACATCACAGGTACGGCCATGTTCGAGGGGCGTCCGCAATTAGTGGTGTTCAATGCCAGTCACACACCGGATCTGGAGGTCGCCCAGGCGGCCCATATCTCCGGTTCCTTCCCGGGAGTGTTCCAGAAGGTCAGCTTGAGTGATCAGCCGTACCAGGCCGGCGTAGAGTGGACAGAATTCCAGGATGGCGGGGTGATGATTAACGTGCCGGTCCCTGAGATGATCGACAAGCATTTTGACAGCGGGCCACTGCGGCGCAACGACAACCTGATCCTTGAGTTCGAGGGCGAGGCTGGGGAGGTAGCGCCCGACCGAGGTACTAGGGGCGGCGCGCTCAAGGGCTGGGTCGTCGGGGTGCCTGCCCTGCAGGCGCGCGAAATGCTGCAGCTCGAGGGCCTGGAGGAATTGCGCGAGCAAACCGTTGTGGTGCCGTTGAAGAGCGAGCGCGGTGATTTCAGTGGCATGCTCGGTGGCACCTTGAACTTCACCATGCCGGACGAGATCAAGGCGCATCTTCAGGAGCGCCTCCAGGAGCGAGTCGGTGAACATCTGGAGAAACGTCTTCAGGCTTCAGAGCGTCATACCTTCGCTTCTCTCGACGAGGCGCTGCTGGCACTTGATGACAGTATGCTCACCAGTGTTGCTCAACAGAACCCGGAGATCACAGACGGGGCGGTGGCTTTTCGCCAGAAGGCGCGGGATGCGTTCACCGAGCTGACTGTCGCTATCGTTAGCGCCAATGGCTTGGCGGGTAGGCTCAAGGTGGACGAGGCTATGCGCTCCGCTCTTCAGCGACTCGATGCGCTGGCAGATACTCCGGAACGCCTAGCATGGTTGGCAGCTGAGTTGAACCATGCTGATAACGTTGATCATCAGCAGTTACTCGATGCCATGCGCGGGCAGACGGTGCAGTCGCCGGTGCTCGCCGCTGCGTTAGCAGAGGCGCAGCGCCGCAAAGTGGCGGTTATTGCCGAGAACATTCGTAAGGAAGTTATCTTCCCCTCTCTGTATCGCCCTGGCCAGCCGGATTCCAACGTAGCTCTGTTACGTCGGGCGGAGGAGCAGCTACTGCATGCCACCAGTCCGGCGGAAATCAATCAAGCGCTGAACGATATCGTCGACAACTACTCGGCACGAGGCTTCCTGCGTTTCGGCAAACCCTTGAGTTCGACTACCGTTGAGATGGCTAAGGCTTGGCGGAATAAGGAGTTCACATGA	type III secretion system effector cytotoxin ExoU	687
SRR1180541	BWH060	contig_9	118_8_14	FIJEKF_15265	exoU	MHIQSLGATASSLNQEPVETPSQAAHKSASLRQEPSGQGLGVALKSTPGILSGKLPESVSDVRFSSPQGQGESRTLTDSAGPRQITLRQFENGVTELQLSRPPLTSLVLSGGGAKGAAYPGAMLALEEKGMLDGIRSMSGSSAGGITAALLASGMSPAAFKTLSDKMDLISLLDSSNKKLKLFQHISSEIGASLKKGLGNKIGGFSELLLNVLPRIDSRAEPLERLLRDETRKAVLGQIATHPEVARQPTVAAIASRLQSGSGVTFGDLDRLSAYIPQIKTLNITGTAMFEGRPQLVVFNASHTPDLEVAQAAHISGSFPGVFQKVSLSDQPYQAGVEWTEFQDGGVMINVPVPEMIDKNFDSGPLRRNDNLILEFEGEAGEVAPDRGTRGGALKGWVVGVPALQAREMLQLEGLEELREQTVVVPLKSERGDFSGMLGGTLNFTMPDEIKAHLQERLQERVGEHLEKRLQASERHTFASLDEALLALDDSMLTSVAQQNPEITDGAVAFRQKARDAFTELTVAIVSANGLAGRLKLDEAMRSALQRLDALADTPERLAWLAAELNHADNVDHQQLLDAMRGQTVQSPVLAAALAEAQRRKVAVIAENIRKEVIFPSLYRPGQPDSNVALLRRAEEQLRHATSPAEINQALNDIVDNYSARGFLRFGKPLSSTTVEMAKAWRNKEFT	ATGCATATCCAATCGTTGGGGGCTACTGCCTCCTCGCTGAATCAGGAGCCTGTCGAAACCCCGTCGCAGGCAGCGCATAAGTCCGCCAGCTTGCGTCAGGAACCTTCAGGGCAAGGTCTCGGGGTTGCCCTAAAGAGCACGCCGGGAATACTTTCCGGGAAGTTGCCGGAAAGCGTTAGTGACGTGCGTTTCAGCAGTCCCCAAGGGCAAGGGGAGTCCCGTACTCTGACTGACTCGGCAGGGCCGCGGCAGATCACTCTGCGCCAGTTTGAGAACGGAGTCACCGAGCTACAGCTCAGTCGGCCACCATTGACCAGTCTGGTCCTAAGCGGCGGTGGTGCCAAAGGTGCGGCATACCCGGGAGCAATGCTGGCGCTAGAAGAGAAAGGCATGCTCGATGGCATCCGCAGCATGTCCGGTTCGTCCGCTGGCGGCATCACCGCCGCCCTTTTGGCCTCAGGTATGAGCCCGGCGGCGTTCAAGACCCTTTCCGACAAGATGGATCTTATTTCGCTGCTCGATAGCTCGAACAAGAAGCTGAAGCTGTTCCAACACATTAGCAGCGAGATCGGCGCATCGCTGAAAAAGGGCTTGGGCAACAAGATCGGCGGCTTCTCTGAGTTGCTGCTCAATGTACTCCCACGCATAGATTCGCGGGCTGAGCCCCTAGAACGCCTATTGCGCGACGAGACACGCAAGGCCGTGCTCGGACAGATCGCTACGCATCCAGAGGTTGCACGCCAGCCGACCGTTGCCGCCATCGCCAGCAGATTGCAGTCCGGCTCCGGAGTCACCTTTGGCGATCTAGATCGGTTGAGTGCTTACATTCCCCAGATTAAGACGCTGAACATCACAGGTACGGCCATGTTCGAGGGGCGTCCGCAATTAGTGGTGTTCAATGCCAGCCACACACCGGATCTGGAGGTCGCCCAGGCGGCACATATCTCCGGTTCCTTCCCAGGAGTGTTCCAGAAGGTCAGCTTGAGTGATCAGCCGTACCAGGCCGGCGTAGAGTGGACAGAATTCCAGGATGGCGGGGTGATGATTAACGTGCCGGTCCCTGAGATGATCGACAAGAATTTTGACAGCGGGCCACTGCGGCGCAACGACAACCTGATCCTTGAGTTCGAGGGCGAAGCTGGGGAGGTAGCGCCCGACCGAGGTACTAGGGGCGGCGCGCTCAAGGGCTGGGTCGTCGGGGTGCCTGCCCTGCAGGCGCGCGAAATGCTGCAGCTCGAGGGCCTGGAGGAATTGCGCGAGCAAACCGTTGTGGTGCCGTTGAAGAGCGAGCGCGGTGATTTCAGTGGCATGCTCGGTGGCACCTTGAACTTCACCATGCCGGACGAGATCAAGGCGCATCTTCAGGAGCGCCTCCAGGAGCGAGTCGGTGAACATCTGGAGAAACGTCTTCAGGCTTCAGAGCGTCATACCTTCGCTTCTCTCGACGAGGCGCTGCTGGCACTTGATGACAGTATGCTCACCAGTGTTGCTCAACAGAACCCGGAGATCACAGACGGGGCGGTGGCTTTTCGCCAGAAGGCGCGGGATGCGTTCACCGAGCTGACTGTCGCTATCGTTAGCGCCAATGGCTTGGCGGGTAGGCTCAAGTTGGACGAGGCTATGCGCTCCGCTCTTCAGCGACTCGATGCGCTGGCAGATACTCCGGAACGCCTAGCATGGTTGGCAGCTGAGTTGAACCATGCTGATAACGTTGATCATCAGCAGTTACTCGATGCCATGCGCGGGCAGACGGTGCAGTCGCCGGTGCTCGCCGCTGCGTTAGCAGAGGCGCAGCGCCGCAAAGTGGCGGTTATTGCCGAGAACATTCGTAAGGAAGTTATCTTCCCCTCTCTGTATCGCCCTGGCCAGCCGGATTCCAACGTAGCTCTGTTACGTCGGGCGGAGGAGCAGCTACGGCATGCCACCAGTCCGGCGGAAATCAATCAAGCGCTGAACGATATCGTCGACAACTACTCGGCACGAGGCTTCCTGCGTTTCGGCAAACCCTTGAGTTCGACTACCGTTGAGATGGCTAAGGCTTGGCGGAATAAGGAGTTCACATGA	type III secretion system effector cytotoxin ExoU	687
SRR1180557	BWH053	contig_11	119_10_177	OMALGB_18775	exoU	MHIQSLGATASSLNQEPVETPSQAAHKSASLRQEPSGQGLGVALKSTPGILSGKLPESVSDVRFSSPQGQGESRTLTDSAGPRQITLRQFENGVTELQLSRPPLTSLVLSGGGAKGAAYPGAMLALEEKGMLDGIRSMSGSSAGGITAALLASGMSPAAFKTLSDKMDLISLLDSSNKKLKLFQHISSEIGASLKKGLGNKIGGFSELLLNVLPRIDSRAEPLERLLRDETRKAVLGQIATHPEVARQPTVAAIASRLQSGSGVTFGDLDRLSAYIPQIKTLNITGTAMFEGRPQLVVFNASHTPDLEVAQAAHISGSFPGVFQKVSLSDQPYQAGVEWTEFQDGGVMINVPVPEMIDKNFDSGPLRRNDNLILEFEGEAGEVAPDRGTRGGALKGWVVGVPALQAREMLQLEGLEELREQTVVVPLKSERGDFSGMLGGTLNFTMPDEIKAHLQERLQERVGEHLEKRLQASERHTFASLDEALLALDDSMLTSVAQQNPEITDGAVAFRQKARDAFTELTVAIVSANGLAGRLKLDEAMRSALQRLDALADTPERLAWLAAELNHADNVDHQQLLDAMRGQTVQSPVLAAALAEAQRRKVAVIAENIRKEVIFPSLYRPGQPDSNVALLRRAEEQLRHATSPAEINQALNDIVDNYSARGFLRFGKPLSSTTVEMAKAWRNKEFT	ATGCATATCCAATCGTTGGGGGCTACTGCCTCCTCGCTGAATCAGGAGCCTGTCGAAACCCCGTCGCAGGCAGCGCATAAGTCCGCCAGCTTGCGTCAGGAACCTTCAGGGCAAGGTCTCGGGGTTGCCCTAAAGAGCACGCCGGGAATACTTTCCGGGAAGTTGCCGGAAAGCGTTAGTGACGTGCGTTTCAGCAGTCCCCAAGGGCAAGGGGAGTCCCGTACTCTGACTGACTCGGCAGGGCCGCGGCAGATCACTCTGCGCCAGTTTGAGAACGGAGTCACCGAGCTACAGCTCAGTCGGCCACCATTGACCAGTCTGGTCCTAAGCGGCGGTGGTGCCAAAGGTGCGGCATACCCGGGAGCAATGCTGGCGCTAGAAGAGAAAGGCATGCTCGATGGCATCCGCAGCATGTCCGGTTCGTCCGCTGGCGGCATCACCGCCGCCCTTTTGGCCTCAGGTATGAGCCCGGCGGCGTTCAAGACCCTTTCCGACAAGATGGATCTTATTTCGCTGCTCGATAGCTCGAACAAGAAGCTGAAGCTGTTCCAACACATTAGCAGCGAGATCGGCGCATCGCTGAAAAAGGGCTTGGGCAACAAGATCGGCGGCTTCTCTGAGTTGCTGCTCAATGTACTCCCACGCATAGATTCGCGGGCTGAGCCCCTAGAACGCCTATTGCGCGACGAGACACGCAAGGCCGTGCTCGGACAGATCGCTACGCATCCAGAGGTTGCACGCCAGCCGACCGTTGCCGCCATCGCCAGCAGATTGCAGTCCGGCTCCGGAGTCACCTTTGGCGATCTAGATCGGTTGAGTGCTTACATTCCCCAGATTAAGACGCTGAACATCACAGGTACGGCCATGTTCGAGGGGCGTCCGCAATTAGTGGTGTTCAATGCCAGCCACACACCGGATCTGGAGGTCGCCCAGGCGGCACATATCTCCGGTTCCTTCCCAGGAGTGTTCCAGAAGGTCAGCTTGAGTGATCAGCCGTACCAGGCCGGCGTAGAGTGGACAGAATTCCAGGATGGCGGGGTGATGATTAACGTGCCGGTCCCTGAGATGATCGACAAGAATTTTGACAGCGGGCCACTGCGGCGCAACGACAACCTGATCCTTGAGTTCGAGGGCGAAGCTGGGGAGGTAGCGCCCGACCGAGGTACTAGGGGCGGCGCGCTCAAGGGCTGGGTCGTCGGGGTGCCTGCCCTGCAGGCGCGCGAAATGCTGCAGCTCGAGGGCCTGGAGGAATTGCGCGAGCAAACCGTTGTGGTGCCGTTGAAGAGCGAGCGCGGTGATTTCAGTGGCATGCTCGGTGGCACCTTGAACTTCACCATGCCGGACGAGATCAAGGCGCATCTTCAGGAGCGCCTCCAGGAGCGAGTCGGTGAACATCTGGAGAAACGTCTTCAGGCTTCAGAGCGTCATACCTTCGCTTCTCTCGACGAGGCGCTGCTGGCACTTGATGACAGTATGCTCACCAGTGTTGCTCAACAGAACCCGGAGATCACAGACGGGGCGGTGGCTTTTCGCCAGAAGGCGCGGGATGCGTTCACCGAGCTGACTGTCGCTATCGTTAGCGCCAATGGCTTGGCGGGTAGGCTCAAGTTGGACGAGGCTATGCGCTCCGCTCTTCAGCGACTCGATGCGCTGGCAGATACTCCGGAACGCCTAGCATGGTTGGCAGCTGAGTTGAACCATGCTGATAACGTTGATCATCAGCAGTTACTCGATGCCATGCGCGGGCAGACGGTGCAGTCGCCGGTGCTCGCCGCTGCGTTAGCAGAGGCGCAGCGCCGCAAAGTGGCGGTTATTGCCGAGAACATTCGTAAGGAAGTTATCTTCCCCTCTCTGTATCGCCCTGGCCAGCCGGATTCCAACGTAGCTCTGTTACGTCGGGCGGAGGAGCAGCTACGGCATGCCACCAGTCCGGCGGAAATCAATCAAGCGCTGAACGATATCGTCGACAACTACTCGGCACGAGGCTTCCTGCGTTTCGGCAAACCCTTGAGTTCGACTACCGTTGAGATGGCTAAGGCTTGGCGGAATAAGGAGTTCACATGA	type III secretion system effector cytotoxin ExoU	687
SRR1180581	BWH050	contig_26	120_25_3	EPEKDK_27065	exoU	MHIQSLGATASSLNQEPVETPSQAAHKSASLRQEPSGQGLGVALKSTPGILSGKLPESVSDVRFSSPQGQGESRTLTDSAGPRQITLRQFENGVTELQLSRPPLTSLVLSGGGAKGAAYPGAMLALEEKGMLDGIRSMSGSSAGGITAALLASGMSPAAFKTLSDKMDLISLLDSSNKKLKLFQHISSEIGASLKKGLGNKIGGFSELLLNVLPRIDSRAEPLERLLRDETRKAVLGQIATHPEVARQPTVAAIASRLQSGSGVTFGDLDRLSAYIPQIKTLNITGTAMFEGRPQLVVFNASHTPDLEVAQAAHISGSFPGVFQKVSLSDQPYQAGVEWTEFQDGGVMINVPVPEMIDKNFDSGPLRRNDNLILEFEGEAGEVAPDRGTRGGALKGWVVGVPALQAREMLQLEGLEELREQTVVVPLKSERGDFSGMLGGTLNFTMPDEIKAHLQERLQERVGEHLEKRLQASERHTFASLDEALLALDDSMLTSVAQQNPEITDGAVAFRQKARDAFTELTVAIVSANGLAGRLKLDEAMRSALQRLDALADTPERLAWLAAELNHADNVDHQQLLDAMRGQTVQSPVLAAALAEAQRRKVAVIAENIRKEVIFPSLYRPGQPDSNVALLRRAEEQLRHATSPAEINQALNDIVDNYSARGFLRFGKPLSSTTVEMAKAWRNKEFT	ATGCATATCCAATCGTTGGGGGCTACTGCCTCCTCGCTGAATCAGGAGCCTGTCGAAACCCCGTCGCAGGCAGCGCATAAGTCCGCCAGCTTGCGTCAGGAACCTTCAGGGCAAGGTCTCGGGGTTGCCCTAAAGAGCACGCCGGGAATACTTTCCGGGAAGTTGCCGGAAAGCGTTAGTGACGTGCGTTTCAGCAGTCCCCAAGGGCAAGGGGAGTCCCGTACTCTGACTGACTCGGCAGGGCCGCGGCAGATCACTCTGCGCCAGTTTGAGAACGGAGTCACCGAGCTACAGCTCAGTCGGCCACCATTGACCAGTCTGGTCCTAAGCGGCGGTGGTGCCAAAGGTGCGGCATACCCGGGAGCAATGCTGGCGCTAGAAGAGAAAGGCATGCTCGATGGCATCCGCAGCATGTCCGGTTCGTCCGCTGGCGGCATCACCGCCGCCCTTTTGGCCTCAGGTATGAGCCCGGCGGCGTTCAAGACCCTTTCCGACAAGATGGATCTTATTTCGCTGCTCGATAGCTCGAACAAGAAGCTGAAGCTGTTCCAACACATTAGCAGCGAGATCGGCGCATCGCTGAAAAAGGGCTTGGGCAACAAGATCGGCGGCTTCTCTGAGTTGCTGCTCAATGTACTCCCACGCATAGATTCGCGGGCTGAGCCCCTAGAACGCCTATTGCGCGACGAGACACGCAAGGCCGTGCTCGGACAGATCGCTACGCATCCAGAGGTTGCACGCCAGCCGACCGTTGCCGCCATCGCCAGCAGATTGCAGTCCGGCTCCGGAGTCACCTTTGGCGATCTAGATCGGTTGAGTGCTTACATTCCCCAGATTAAGACGCTGAACATCACAGGTACGGCCATGTTCGAGGGGCGTCCGCAATTAGTGGTGTTCAATGCCAGCCACACACCGGATCTGGAGGTCGCCCAGGCGGCACATATCTCCGGTTCCTTCCCAGGAGTGTTCCAGAAGGTCAGCTTGAGTGATCAGCCGTACCAGGCCGGCGTAGAGTGGACAGAATTCCAGGATGGCGGGGTGATGATTAACGTGCCGGTCCCTGAGATGATCGACAAGAATTTTGACAGCGGGCCACTGCGGCGCAACGACAACCTGATCCTTGAGTTCGAGGGCGAAGCTGGGGAGGTAGCGCCCGACCGAGGTACTAGGGGCGGCGCGCTCAAGGGCTGGGTCGTCGGGGTGCCTGCCCTGCAGGCGCGCGAAATGCTGCAGCTCGAGGGCCTGGAGGAATTGCGCGAGCAAACCGTTGTGGTGCCGTTGAAGAGCGAGCGCGGTGATTTCAGTGGCATGCTCGGTGGCACCTTGAACTTCACCATGCCGGACGAGATCAAGGCGCATCTTCAGGAGCGCCTCCAGGAGCGAGTCGGTGAACATCTGGAGAAACGTCTTCAGGCTTCAGAGCGTCATACCTTCGCTTCTCTCGACGAGGCGCTGCTGGCACTTGATGACAGTATGCTCACCAGTGTTGCTCAACAGAACCCGGAGATCACAGACGGGGCGGTGGCTTTTCGCCAGAAGGCGCGGGATGCGTTCACCGAGCTGACTGTCGCTATCGTTAGCGCCAATGGCTTGGCGGGTAGGCTCAAGTTGGACGAGGCTATGCGCTCCGCTCTTCAGCGACTCGATGCGCTGGCAGATACTCCGGAACGCCTAGCATGGTTGGCAGCTGAGTTGAACCATGCTGATAACGTTGATCATCAGCAGTTACTCGATGCCATGCGCGGGCAGACGGTGCAGTCGCCGGTGCTCGCCGCTGCGTTAGCAGAGGCGCAGCGCCGCAAAGTGGCGGTTATTGCCGAGAACATTCGTAAGGAAGTTATCTTCCCCTCTCTGTATCGCCCTGGCCAGCCGGATTCCAACGTAGCTCTGTTACGTCGGGCGGAGGAGCAGCTACGGCATGCCACCAGTCCGGCGGAAATCAATCAAGCGCTGAACGATATCGTCGACAACTACTCGGCACGAGGCTTCCTGCGTTTCGGCAAACCCTTGAGTTCGACTACCGTTGAGATGGCTAAGGCTTGGCGGAATAAGGAGTTCACATGA	type III secretion system effector cytotoxin ExoU	687
SRR1180656	BWH049	contig_12	126_11_14	KJALAE_18975	exoU	MHIQSLGATASSLNQEPVEIPSQAAHKSASLRQEPSGQGLGVALKSTPGILSGKLPESVSDVRFSSPQGQGESRTLTDSAGPRQITLRQFENGVTELQLSRPPLTSLVLSGGGAKGAAYPGAMLALEEKGMLDGIRSMSGSSAGGITAALLASGMSPAAFKTLSDKMDLISLLDSSNKKLKLFQHISSEIGASLKKGLGNKIGGFSELLLNVLPRIDSRAEPLERLLRDETRKAVLGQIATHPEVARQPTVAAIASRLQSGSGVTFGDLDRLSAYIPQIKTLNITGTAMFEGRPQLVVFNASHTPDLEVAQAAHISGSFPGVFQKVSLSDQPYQAGVEWTEFQDGGVMINVPVPEMIDKNFDSGPLRRNDNLILEFEGEAGEVAPDRGTRGGALKGWVVGVPALQAREMLQLEGLEELREQTVVVPLKSERGDFSGMLGGTLNFTMPDEIKAHLQERLQERVGEHLEKRLQASERHTFASLDEALLALDDSMLTSVAQQNPEITDGAVAFRQKARDAFTELTVAIVSANGLAGRLKLDEAMRSALQRLDALADTPERLAWLAAELNHADNVDHQQLLDAMRGQTVQSPVLAAALAEAQRRKVAVIAENIRKEVIFPSLYRPGQPDSNVALLRRAEEQLRHATSPAEINQALNDIVDNYSARGFLRFGKPLSSTTVEMAKAWRNKEFT	ATGCATATCCAATCGTTGGGGGCTACTGCCTCCTCGCTGAATCAGGAGCCTGTCGAAATCCCGTCGCAGGCAGCGCATAAGTCCGCCAGCTTGCGTCAGGAACCTTCAGGGCAAGGTCTCGGGGTTGCCCTAAAGAGCACGCCGGGAATACTTTCCGGGAAGTTGCCGGAAAGCGTTAGTGACGTGCGTTTCAGCAGTCCCCAAGGGCAAGGGGAGTCCCGTACTCTGACTGACTCGGCAGGGCCGCGGCAGATCACTCTGCGCCAGTTTGAGAACGGAGTCACCGAGCTACAGCTCAGTCGGCCACCATTGACCAGTCTGGTCCTAAGCGGCGGTGGTGCCAAAGGTGCGGCATACCCGGGAGCAATGCTGGCGCTAGAAGAGAAAGGCATGCTCGATGGCATCCGCAGCATGTCCGGTTCGTCCGCTGGCGGCATCACCGCCGCCCTTTTGGCCTCAGGTATGAGCCCGGCGGCGTTCAAGACCCTTTCCGACAAGATGGATCTTATTTCGCTGCTCGACAGCTCGAACAAGAAGCTGAAGCTGTTCCAACACATTAGCAGCGAGATCGGCGCATCGCTGAAAAAGGGCTTGGGCAACAAGATCGGCGGCTTCTCTGAGTTGCTGCTCAATGTACTCCCACGCATAGATTCGCGGGCTGAGCCCCTAGAACGCCTATTGCGCGACGAGACACGCAAGGCCGTGCTCGGACAGATCGCTACGCATCCAGAGGTTGCACGCCAGCCGACCGTTGCCGCCATCGCCAGCAGATTGCAGTCCGGCTCCGGAGTCACCTTTGGCGATCTAGATCGGTTGAGTGCTTACATTCCCCAGATTAAGACGCTGAACATCACAGGTACGGCCATGTTCGAGGGGCGTCCGCAATTAGTGGTGTTCAATGCCAGCCACACACCGGATCTGGAGGTCGCCCAGGCGGCACATATCTCCGGTTCCTTCCCAGGAGTGTTCCAGAAGGTCAGCTTGAGTGATCAGCCGTACCAGGCCGGCGTAGAGTGGACAGAATTCCAGGATGGCGGGGTGATGATTAACGTGCCGGTCCCTGAGATGATCGACAAGAATTTTGACAGCGGGCCACTGCGGCGCAACGACAACCTGATCCTTGAGTTCGAGGGCGAAGCTGGGGAGGTAGCGCCCGACCGAGGTACTAGGGGCGGCGCGCTCAAGGGCTGGGTCGTCGGGGTGCCTGCCCTGCAGGCGCGCGAAATGCTGCAGCTCGAGGGCCTGGAGGAATTGCGCGAGCAAACCGTTGTGGTGCCGTTGAAGAGCGAGCGCGGTGATTTCAGTGGCATGCTCGGTGGCACCTTGAACTTCACCATGCCGGACGAGATCAAGGCGCATCTTCAGGAGCGCCTCCAGGAGCGAGTCGGTGAACATCTGGAGAAACGTCTTCAGGCTTCAGAGCGTCATACCTTCGCTTCTCTCGACGAGGCGCTGCTGGCACTTGATGACAGTATGCTCACCAGTGTTGCTCAACAGAACCCGGAGATCACAGACGGGGCGGTGGCTTTTCGCCAGAAGGCGCGGGATGCGTTCACCGAGCTGACTGTCGCTATCGTTAGCGCCAATGGCTTGGCGGGTAGGCTCAAGTTGGACGAGGCTATGCGCTCCGCTCTTCAGCGACTCGATGCGCTGGCAGATACTCCGGAACGCCTAGCATGGTTGGCAGCTGAGTTGAACCATGCTGATAACGTTGATCATCAGCAGTTACTCGATGCCATGCGCGGGCAGACGGTGCAGTCGCCGGTGCTCGCCGCTGCGTTAGCAGAGGCGCAGCGCCGCAAAGTGGCGGTTATTGCCGAGAACATTCGTAAGGAAGTTATCTTCCCCTCTCTGTATCGCCCTGGCCAGCCGGATTCCAACGTAGCTCTGTTACGTCGGGCGGAGGAGCAGCTACGGCATGCCACCAGTCCGGCGGAAATCAATCAAGCGCTGAACGATATCGTCGACAACTACTCGGCACGAGGCTTCCTGCGTTTCGGCAAACCCTTGAGTTCGACTACCGTTGAGATGGCTAAGGCTTGGCGGAATAAGGAGTTCACATGA	type III secretion system effector cytotoxin ExoU	687
SRR1180671	BWH058	contig_14	127_13_4	GHFEJI_21890	exoU	MHIQSLGATASSLNQEPVETPSQAAHKSASLRQEPSGQGLGVALKSTPGILSGKLPESVSDVRFSSPQGQGESRTLTDSAGPRQITLRQFENGVTELQLSRPPLTSLVLSGGGAKGAAYPGAMLALEEKGMLDGIRSMSGSSAGGITAALLASGMSPAAFKTLSDKMDLISLLDSSNKKLKLFQHISSEIGASLKKGLGNKIGGFSELLLNVLPRIDSRAEPLERLLRDETRKAVLGQIATHPEVARQPTVAAIASRLQSGSGVTFGDLDRLSAYIPQIKTLNITGTAMFEGRPQLVVFNASHTPDLEVAQAAHISGSFPGVFQKVSLSDQPYQAGVEWTEFQDGGVMINVPVPEMIDKNFDSGPLRRNDNLILEFEGEAGEVAPDRGTRGGALKGWVVGVPALQAREMLQLEGLEELREQTVVVPLKSERGDFSGMLGGTLNFTMPDEIKAHLQERLQERVGEHLEKRLQASERHTFASLDEALLALDDSMLTSVAQQNPEITDGAVAFRQKARDAFTELTVAIVSANGLAGRLKLDEAMRSALQRLDALADTPERLAWLAAELNHADNVDHQQLLDAMRGQTVQSPVLAAALAEAQRRKVAVIAENIRKEVIFPSLYRPGQPDSNVALLRRAEEQLRHATSPAEINQALNDIVDNYSARGFLRFGKPLSSTTVEMAKAWRNKEFT	ATGCATATCCAATCGTTGGGGGCTACTGCCTCCTCGCTGAATCAGGAGCCTGTCGAAACCCCGTCGCAGGCAGCGCATAAGTCCGCCAGCTTGCGTCAGGAACCTTCAGGGCAAGGTCTCGGGGTTGCCCTAAAGAGCACGCCGGGAATACTTTCCGGGAAGTTGCCGGAAAGCGTTAGCGACGTGCGTTTCAGCAGTCCCCAAGGGCAAGGGGAGTCCCGTACTCTGACTGACTCGGCAGGGCCGCGGCAGATCACTCTGCGCCAGTTTGAGAACGGAGTCACCGAGCTACAGCTCAGTCGGCCACCATTGACCAGTCTGGTCCTAAGCGGCGGTGGTGCCAAAGGTGCGGCATACCCGGGAGCAATGCTGGCGCTAGAAGAGAAAGGCATGCTCGATGGCATCCGCAGCATGTCCGGTTCGTCCGCTGGCGGCATCACCGCCGCCCTTTTGGCCTCAGGTATGAGCCCGGCGGCGTTCAAGACCCTTTCCGACAAGATGGATCTTATTTCGCTGCTCGACAGCTCGAACAAGAAGCTGAAGCTGTTCCAACACATTAGCAGCGAGATCGGCGCATCGCTGAAAAAGGGCTTGGGCAACAAGATCGGCGGCTTCTCTGAGTTGCTGCTCAATGTACTCCCACGCATAGATTCGCGGGCTGAGCCCCTAGAACGCCTATTGCGCGACGAGACACGCAAGGCCGTGCTCGGACAGATCGCTACGCATCCAGAGGTTGCACGCCAGCCGACCGTTGCCGCCATCGCCAGCAGATTGCAGTCCGGCTCCGGAGTCACCTTTGGCGATCTAGATCGGTTGAGTGCTTACATTCCCCAGATTAAGACGCTGAACATCACAGGTACGGCCATGTTCGAGGGGCGTCCGCAATTAGTGGTGTTCAATGCCAGCCACACACCGGATCTGGAGGTCGCCCAGGCGGCACATATCTCCGGTTCCTTCCCAGGAGTGTTCCAGAAGGTCAGCTTGAGTGATCAGCCGTACCAGGCCGGCGTAGAGTGGACAGAATTCCAGGATGGCGGGGTGATGATTAACGTGCCGGTCCCTGAGATGATCGACAAGAATTTTGACAGCGGGCCACTGCGGCGCAACGACAACCTGATCCTTGAGTTCGAGGGCGAAGCTGGGGAGGTAGCGCCCGACCGAGGTACTAGGGGCGGCGCGCTCAAGGGCTGGGTCGTCGGGGTGCCTGCCCTGCAGGCGCGCGAAATGCTGCAGCTCGAGGGCCTGGAGGAATTGCGCGAGCAAACCGTTGTGGTGCCGTTGAAGAGCGAGCGCGGTGATTTCAGTGGCATGCTCGGTGGCACCTTGAACTTCACCATGCCGGACGAGATCAAGGCGCATCTTCAGGAGCGCCTCCAGGAGCGAGTCGGTGAACATCTGGAGAAACGTCTTCAGGCTTCAGAGCGTCATACCTTCGCTTCTCTCGACGAGGCGCTGCTGGCACTTGATGACAGTATGCTCACCAGTGTTGCTCAACAGAACCCGGAGATCACAGACGGGGCGGTGGCTTTTCGCCAGAAGGCGCGGGATGCGTTCACCGAGCTGACTGTCGCTATCGTTAGCGCCAATGGCTTGGCGGGTAGGCTCAAGTTGGACGAGGCTATGCGCTCCGCTCTTCAGCGACTCGATGCGCTGGCAGATACTCCGGAACGCCTAGCATGGTTGGCAGCTGAGTTGAACCATGCTGATAACGTTGATCATCAGCAGTTACTCGATGCCATGCGCGGGCAGACGGTGCAGTCGCCGGTGCTCGCCGCTGCGTTAGCAGAGGCGCAGCGCCGCAAAGTGGCGGTTATTGCCGAGAACATTCGTAAGGAAGTTATCTTCCCCTCTCTGTATCGCCCTGGCCAGCCGGATTCCAACGTAGCTCTGTTACGTCGGGCGGAGGAGCAGCTACGGCATGCCACCAGTCCGGCGGAAATCAATCAAGCGCTGAACGATATCGTCGACAACTACTCGGCACGAGGCTTCCTGCGTTTCGGCAAACCCTTGAGTTCGACTACCGTTGAGATGGCTAAGGCTTGGCGGAATAAGGAGTTCACATGA	type III secretion system effector cytotoxin ExoU	687
