## SupplementalData7 for "Mapping genetic and phenotypic diversity of *Pseudomonas aeruginosa* across clinical and environmental isolation sites"

### Sheet: AST_phenotypes_and_mechanisms
SampleID	StrainID	Phenotype	All_encoded_potential_resistance_mechanisms	Drug	Common_mechanisms	Specific_mechanisms	Specific_mechanism_for_resistance
SRR1014023	62	S	aph(3')-IIb;mexX;mexA;mexE	Tobramycin	aph(3')-IIb;mexX;mexA;mexE		NA
SRR1014023	62	S	mexX;crpP;mexA;mexE	Ciprofloxacin	mexX;crpP;mexA;mexE		NA
SRR1014023	62	S	blaPDC-5;blaOXA-914;mexX;mexA;oprD_V359L;mexE	Imipenem	mexX;mexA;oprD_V359L;mexE	blaPDC-5;blaOXA-914	NA
SRR1014023	62	S	blaPDC-5;blaOXA-914;mexX;mexA;oprD_V359L;mexE	Ceftazidime	mexX;mexA;oprD_V359L;mexE	blaPDC-5;blaOXA-914	NA
SRR1014023	62	S	aph(3')-IIb;mexX;mexA;mexE	Amikacin	aph(3')-IIb;mexX;mexA;mexE		NA
SRR1014023	62	S	aph(3')-IIb;mexX;mexA;mexE	Gentamicin	aph(3')-IIb;mexX;mexA;mexE		NA
SRR1014023	62	S	blaPDC-5;blaOXA-914;mexX;mexA;oprD_V359L;mexE	Piperacillin	mexX;mexA;oprD_V359L;mexE	blaPDC-5;blaOXA-914	NA
SRR1014023	62	S	mexX;crpP;mexA;mexE	Levofloxacin	mexX;crpP;mexA;mexE		NA
SRR1172839	3573	S	mexX;aph(3')-IIb;mexE;mexA	Tobramycin	mexX;aph(3')-IIb;mexE;mexA		NA
SRR1172839	3573	S	mexX;mexE;mexA	Ciprofloxacin	mexX;mexE;mexA		NA
SRR1172839	3573	S	oprD_V359L;mexX;blaOXA-486;blaPDC-3;mexE;mexA	Imipenem	oprD_V359L;mexX;mexE;mexA	blaOXA-486;blaPDC-3	NA
SRR1172839	3573	S	oprD_V359L;mexX;blaOXA-486;blaPDC-3;mexE;mexA	Ceftazidime	oprD_V359L;mexX;mexE;mexA	blaOXA-486;blaPDC-3	NA
SRR1172839	3573	S	mexX;aph(3')-IIb;mexE;mexA	Amikacin	mexX;aph(3')-IIb;mexE;mexA		NA
SRR1172839	3573	S	mexX;aph(3')-IIb;mexE;mexA	Gentamicin	mexX;aph(3')-IIb;mexE;mexA		NA
SRR1172839	3573	S	oprD_V359L;mexX;blaOXA-486;blaPDC-3;mexE;mexA	Piperacillin	oprD_V359L;mexX;mexE;mexA	blaOXA-486;blaPDC-3	NA
SRR1172839	3573	S	mexX;mexE;mexA	Levofloxacin	mexX;mexE;mexA		NA
SRR1172867	3574	S	aph(3')-IIb;mexX;mexA;mexE	Tobramycin	aph(3')-IIb;mexX;mexA;mexE		NA
SRR1172867	3574	S	mexX;crpP;mexA;mexE	Ciprofloxacin	mexX;crpP;mexA;mexE		NA
SRR1172867	3574	S	oprD_V359L;blaOXA-50;blaPDC-3;mexX;mexA;mexE	Imipenem	oprD_V359L;mexX;mexA;mexE	blaOXA-50;blaPDC-3	NA
SRR1172867	3574	S	oprD_V359L;blaOXA-50;blaPDC-3;mexX;mexA;mexE	Ceftazidime	oprD_V359L;mexX;mexA;mexE	blaOXA-50;blaPDC-3	NA
SRR1172867	3574	S	aph(3')-IIb;mexX;mexA;mexE	Amikacin	aph(3')-IIb;mexX;mexA;mexE		NA
SRR1172867	3574	S	aph(3')-IIb;mexX;mexA;mexE	Gentamicin	aph(3')-IIb;mexX;mexA;mexE		NA
SRR1172867	3574	S	oprD_V359L;blaOXA-50;blaPDC-3;mexX;mexA;mexE	Piperacillin	oprD_V359L;mexX;mexA;mexE	blaOXA-50;blaPDC-3	NA
SRR1172867	3574	S	mexX;crpP;mexA;mexE	Levofloxacin	mexX;crpP;mexA;mexE		NA
SRR1173109	3575	S	aph(3')-IIb;mexX;mexA;mexE	Tobramycin	aph(3')-IIb;mexX;mexA;mexE		NA
SRR1173109	3575	S	mexX;crpP;mexA;mexE	Ciprofloxacin	mexX;crpP;mexA;mexE		NA
SRR1173109	3575	S	blaPDC-3;mexX;mexA;mexE;oprD_V359L;blaOXA-1028	Imipenem	mexX;mexA;mexE;oprD_V359L	blaPDC-3;blaOXA-1028	NA
SRR1173109	3575	S	blaPDC-3;mexX;mexA;mexE;oprD_V359L;blaOXA-1028	Ceftazidime	mexX;mexA;mexE;oprD_V359L	blaPDC-3;blaOXA-1028	NA
SRR1173109	3575	S	aph(3')-IIb;mexX;mexA;mexE	Amikacin	aph(3')-IIb;mexX;mexA;mexE		NA
SRR1173109	3575	S	aph(3')-IIb;mexX;mexA;mexE	Gentamicin	aph(3')-IIb;mexX;mexA;mexE		NA
SRR1173109	3575	S	blaPDC-3;mexX;mexA;mexE;oprD_V359L;blaOXA-1028	Piperacillin	mexX;mexA;mexE;oprD_V359L	blaPDC-3;blaOXA-1028	NA
SRR1173109	3575	S	mexX;crpP;mexA;mexE	Levofloxacin	mexX;crpP;mexA;mexE		NA
SRR1172707	3576	S	mexA;aph(3')-IIb;mexE;mexX	Tobramycin	mexA;aph(3')-IIb;mexE;mexX		NA
SRR1172707	3576	S	crpP;mexA;mexE;mexX	Ciprofloxacin	crpP;mexA;mexE;mexX		NA
SRR1172707	3576	S	blaOXA-494;blaPDC-71;mexA;oprD_V359L;mexE;mexX	Imipenem	mexA;oprD_V359L;mexE;mexX	blaOXA-494;blaPDC-71	NA
SRR1172707	3576	S	blaOXA-494;blaPDC-71;mexA;oprD_V359L;mexE;mexX	Ceftazidime	mexA;oprD_V359L;mexE;mexX	blaOXA-494;blaPDC-71	NA
SRR1172707	3576	S	mexA;aph(3')-IIb;mexE;mexX	Amikacin	mexA;aph(3')-IIb;mexE;mexX		NA
SRR1172707	3576	S	mexA;aph(3')-IIb;mexE;mexX	Gentamicin	mexA;aph(3')-IIb;mexE;mexX		NA
SRR1172707	3576	S	blaOXA-494;blaPDC-71;mexA;oprD_V359L;mexE;mexX	Piperacillin	mexA;oprD_V359L;mexE;mexX	blaOXA-494;blaPDC-71	NA
SRR1172707	3576	S	crpP;mexA;mexE;mexX	Levofloxacin	crpP;mexA;mexE;mexX		NA
SRR1173115	3577	S	mexE;mexX;aph(3')-IIb;mexA	Tobramycin	mexE;mexX;aph(3')-IIb;mexA		NA
SRR1173115	3577	S	mexE;mexX;mexA;crpP	Ciprofloxacin	mexE;mexX;mexA;crpP		NA
SRR1173115	3577	S	mexE;mexX;blaOXA-395;blaPDC-3;mexA;oprD_V359L	Imipenem	mexE;mexX;mexA;oprD_V359L	blaOXA-395;blaPDC-3	NA
SRR1173115	3577	S	mexE;mexX;blaOXA-395;blaPDC-3;mexA;oprD_V359L	Ceftazidime	mexE;mexX;mexA;oprD_V359L	blaOXA-395;blaPDC-3	NA
SRR1173115	3577	S	mexE;mexX;aph(3')-IIb;mexA	Amikacin	mexE;mexX;aph(3')-IIb;mexA		NA
SRR1173115	3577	S	mexE;mexX;aph(3')-IIb;mexA	Gentamicin	mexE;mexX;aph(3')-IIb;mexA		NA
SRR1173115	3577	S	mexE;mexX;blaOXA-395;blaPDC-3;mexA;oprD_V359L	Piperacillin	mexE;mexX;mexA;oprD_V359L	blaOXA-395;blaPDC-3	NA
SRR1173115	3577	S	mexE;mexX;mexA;crpP	Levofloxacin	mexE;mexX;mexA;crpP		NA
SRR1173121	3578	S	mexE;mexA;aph(3')-IIb;mexX	Tobramycin	mexE;mexA;aph(3')-IIb;mexX		NA
SRR1173121	3578	S	mexE;mexA;mexX;crpP	Ciprofloxacin	mexE;mexA;mexX;crpP		NA
SRR1173121	3578	S	mexE;mexA;blaPDC-1;mexX;oprD_V359L;blaOXA-486	Imipenem	mexE;mexA;mexX;oprD_V359L	blaPDC-1;blaOXA-486	NA
SRR1173121	3578	S	mexE;mexA;blaPDC-1;mexX;oprD_V359L;blaOXA-486	Ceftazidime	mexE;mexA;mexX;oprD_V359L	blaPDC-1;blaOXA-486	NA
SRR1173121	3578	S	mexE;mexA;aph(3')-IIb;mexX	Amikacin	mexE;mexA;aph(3')-IIb;mexX		NA
SRR1173121	3578	S	mexE;mexA;aph(3')-IIb;mexX	Gentamicin	mexE;mexA;aph(3')-IIb;mexX		NA
SRR1173121	3578	S	mexE;mexA;blaPDC-1;mexX;oprD_V359L;blaOXA-486	Piperacillin	mexE;mexA;mexX;oprD_V359L	blaPDC-1;blaOXA-486	NA
SRR1173121	3578	S	mexE;mexA;mexX;crpP	Levofloxacin	mexE;mexA;mexX;crpP		NA
SRR1172785	3579	S	aph(3')-IIb;mexX;mexA;mexE	Tobramycin	aph(3')-IIb;mexX;mexA;mexE		NA
SRR1172785	3579	S	mexX;crpP;mexA;mexE	Ciprofloxacin	mexX;crpP;mexA;mexE		NA
SRR1172785	3579	S	blaOXA-486;blaPDC-1;oprD_V359L;mexX;mexA;mexE	Imipenem	oprD_V359L;mexX;mexA;mexE	blaOXA-486;blaPDC-1	NA
SRR1172785	3579	S	blaOXA-486;blaPDC-1;oprD_V359L;mexX;mexA;mexE	Ceftazidime	oprD_V359L;mexX;mexA;mexE	blaOXA-486;blaPDC-1	NA
SRR1172785	3579	S	aph(3')-IIb;mexX;mexA;mexE	Amikacin	aph(3')-IIb;mexX;mexA;mexE		NA
SRR1172785	3579	S	aph(3')-IIb;mexX;mexA;mexE	Gentamicin	aph(3')-IIb;mexX;mexA;mexE		NA
SRR1172785	3579	S	blaOXA-486;blaPDC-1;oprD_V359L;mexX;mexA;mexE	Piperacillin	oprD_V359L;mexX;mexA;mexE	blaOXA-486;blaPDC-1	NA
SRR1172785	3579	S	mexX;crpP;mexA;mexE	Levofloxacin	mexX;crpP;mexA;mexE		NA
SRR1173011	3580	S	mexX;aph(3')-IIb;mexE;mexA	Tobramycin	mexX;aph(3')-IIb;mexE;mexA		NA
SRR1173011	3580	S	mexX;mexE;mexA;crpP	Ciprofloxacin	mexX;mexE;mexA;crpP		NA
SRR1173011	3580	S	mexX;blaPDC-8;blaOXA-905;mexE;mexA;oprD_V359L	Imipenem	mexX;mexE;mexA;oprD_V359L	blaPDC-8;blaOXA-905	NA
SRR1173011	3580	S	mexX;blaPDC-8;blaOXA-905;mexE;mexA;oprD_V359L	Ceftazidime	mexX;mexE;mexA;oprD_V359L	blaPDC-8;blaOXA-905	NA
SRR1173011	3580	S	mexX;aph(3')-IIb;mexE;mexA	Amikacin	mexX;aph(3')-IIb;mexE;mexA		NA
SRR1173011	3580	S	mexX;aph(3')-IIb;mexE;mexA	Gentamicin	mexX;aph(3')-IIb;mexE;mexA		NA
SRR1173011	3580	S	mexX;blaPDC-8;blaOXA-905;mexE;mexA;oprD_V359L	Piperacillin	mexX;mexE;mexA;oprD_V359L	blaPDC-8;blaOXA-905	NA
SRR1173011	3580	S	mexX;mexE;mexA;crpP	Levofloxacin	mexX;mexE;mexA;crpP		NA
SRR1172973	3581	S	mexE;mexX;mexA;aph(3')-IIb	Tobramycin	mexE;mexX;mexA;aph(3')-IIb		NA
SRR1172973	3581	S	mexE;mexX;mexA;crpP	Ciprofloxacin	mexE;mexX;mexA;crpP		NA
SRR1172973	3581	S	mexE;blaOXA-905;mexX;mexA;oprD_V359L;blaPDC-8	Imipenem	mexE;mexX;mexA;oprD_V359L	blaOXA-905;blaPDC-8	NA
SRR1172973	3581	S	mexE;blaOXA-905;mexX;mexA;oprD_V359L;blaPDC-8	Ceftazidime	mexE;mexX;mexA;oprD_V359L	blaOXA-905;blaPDC-8	NA
SRR1172973	3581	S	mexE;mexX;mexA;aph(3')-IIb	Amikacin	mexE;mexX;mexA;aph(3')-IIb		NA
SRR1172973	3581	S	mexE;mexX;mexA;aph(3')-IIb	Gentamicin	mexE;mexX;mexA;aph(3')-IIb		NA
SRR1172973	3581	S	mexE;blaOXA-905;mexX;mexA;oprD_V359L;blaPDC-8	Piperacillin	mexE;mexX;mexA;oprD_V359L	blaOXA-905;blaPDC-8	NA
SRR1172973	3581	S	mexE;mexX;mexA;crpP	Levofloxacin	mexE;mexX;mexA;crpP		NA
SRR1014013	6077	R	aph(3')-IIb;mexX;mexA;mexE;aac(6')-Ib4;aadA6	Tobramycin	aph(3')-IIb;mexX;mexA;mexE	aac(6')-Ib4;aadA6	TRUE
SRR1014013	6077	S	mexX;mexA;crpP;mexE	Ciprofloxacin	mexX;mexA;crpP;mexE		NA
SRR1014013	6077	S	blaPDC-35;mexX;mexA;blaOXA-488;mexE;blaOXA-2	Imipenem	mexX;mexA;mexE	blaPDC-35;blaOXA-488;blaOXA-2	NA
SRR1014013	6077	S	blaPDC-35;mexX;mexA;blaOXA-488;mexE;blaOXA-2	Ceftazidime	mexX;mexA;mexE	blaPDC-35;blaOXA-488;blaOXA-2	NA
SRR1014013	6077	S	aph(3')-IIb;mexX;mexA;mexE;aac(6')-Ib4;aadA6	Amikacin	aph(3')-IIb;mexX;mexA;mexE	aac(6')-Ib4;aadA6	NA
SRR1014013	6077	R	aph(3')-IIb;mexX;mexA;mexE;aac(6')-Ib4;aadA6	Gentamicin	aph(3')-IIb;mexX;mexA;mexE	aac(6')-Ib4;aadA6	TRUE
SRR1014013	6077	S	blaPDC-35;mexX;mexA;blaOXA-488;mexE;blaOXA-2	Piperacillin	mexX;mexA;mexE	blaPDC-35;blaOXA-488;blaOXA-2	NA
SRR1014013	6077	S	mexX;mexA;crpP;mexE	Levofloxacin	mexX;mexA;crpP;mexE		NA
SRR1014011	19660	S	mexE;mexX;mexA;aph(3')-IIb	Tobramycin	mexE;mexX;mexA;aph(3')-IIb		NA
SRR1014011	19660	S	mexE;mexX;mexA	Ciprofloxacin	mexE;mexX;mexA		NA
SRR1014011	19660	S	mexE;mexX;mexA;blaOXA-1032;blaPDC-22	Imipenem	mexE;mexX;mexA	blaOXA-1032;blaPDC-22	NA
SRR1014011	19660	S	mexE;mexX;mexA;blaOXA-1032;blaPDC-22	Ceftazidime	mexE;mexX;mexA	blaOXA-1032;blaPDC-22	NA
SRR1014011	19660	S	mexE;mexX;mexA;aph(3')-IIb	Amikacin	mexE;mexX;mexA;aph(3')-IIb		NA
SRR1014011	19660	S	mexE;mexX;mexA;aph(3')-IIb	Gentamicin	mexE;mexX;mexA;aph(3')-IIb		NA
SRR1014011	19660	S	mexE;mexX;mexA;blaOXA-1032;blaPDC-22	Piperacillin	mexE;mexX;mexA	blaOXA-1032;blaPDC-22	NA
SRR1014011	19660	S	mexE;mexX;mexA	Levofloxacin	mexE;mexX;mexA		NA
SRR1014028	BL01	S	aph(3')-IIb;mexX;mexA;mexE	Tobramycin	aph(3')-IIb;mexX;mexA;mexE		NA
SRR1014028	BL01	S	mexX;mexA;mexE	Ciprofloxacin	mexX;mexA;mexE		NA
SRR1014028	BL01	S	blaOXA-486;blaPDC-122;mexX;mexA;mexE	Imipenem	mexX;mexA;mexE	blaOXA-486;blaPDC-122	NA
SRR1014028	BL01	S	blaOXA-486;blaPDC-122;mexX;mexA;mexE	Ceftazidime	mexX;mexA;mexE	blaOXA-486;blaPDC-122	NA
SRR1014028	BL01	S	aph(3')-IIb;mexX;mexA;mexE	Amikacin	aph(3')-IIb;mexX;mexA;mexE		NA
SRR1014028	BL01	S	aph(3')-IIb;mexX;mexA;mexE	Gentamicin	aph(3')-IIb;mexX;mexA;mexE		NA
SRR1014028	BL01	S	blaOXA-486;blaPDC-122;mexX;mexA;mexE	Piperacillin	mexX;mexA;mexE	blaOXA-486;blaPDC-122	NA
SRR1014028	BL01	S	mexX;mexA;mexE	Levofloxacin	mexX;mexA;mexE		NA
SRR1014036	BL02	S	aph(3')-IIb;mexX;mexA;mexE	Tobramycin	aph(3')-IIb;mexX;mexA;mexE		NA
SRR1014036	BL02	S	mexX;mexA;mexE	Ciprofloxacin	mexX;mexA;mexE		NA
SRR1014036	BL02	S	oprD_V359L;blaPDC-8;mexX;mexA;mexE;blaOXA-50	Imipenem	oprD_V359L;mexX;mexA;mexE	blaPDC-8;blaOXA-50	NA
SRR1014036	BL02	S	oprD_V359L;blaPDC-8;mexX;mexA;mexE;blaOXA-50	Ceftazidime	oprD_V359L;mexX;mexA;mexE	blaPDC-8;blaOXA-50	NA
SRR1014036	BL02	S	aph(3')-IIb;mexX;mexA;mexE	Amikacin	aph(3')-IIb;mexX;mexA;mexE		NA
SRR1014036	BL02	S	aph(3')-IIb;mexX;mexA;mexE	Gentamicin	aph(3')-IIb;mexX;mexA;mexE		NA
SRR1014036	BL02	S	oprD_V359L;blaPDC-8;mexX;mexA;mexE;blaOXA-50	Piperacillin	oprD_V359L;mexX;mexA;mexE	blaPDC-8;blaOXA-50	NA
SRR1014036	BL02	S	mexX;mexA;mexE	Levofloxacin	mexX;mexA;mexE		NA
SRR1014039	BL03	S	mexA;aph(3')-IIb;mexE	Tobramycin	mexA;aph(3')-IIb;mexE		NA
SRR1014039	BL03	R	mexA;crpP;parC_S87L;gyrA_T83I;mexE	Ciprofloxacin	mexA;crpP;mexE	parC_S87L;gyrA_T83I	TRUE
SRR1014039	BL03	S	mexA;blaPDC-30;mexE;blaOXA-488;oprD_V359L	Imipenem	mexA;mexE;oprD_V359L	blaPDC-30;blaOXA-488	NA
SRR1014039	BL03	S	mexA;blaPDC-30;mexE;blaOXA-488;oprD_V359L	Ceftazidime	mexA;mexE;oprD_V359L	blaPDC-30;blaOXA-488	NA
SRR1014039	BL03	S	mexA;aph(3')-IIb;mexE	Amikacin	mexA;aph(3')-IIb;mexE		NA
SRR1014039	BL03	S	mexA;aph(3')-IIb;mexE	Gentamicin	mexA;aph(3')-IIb;mexE		NA
SRR1014039	BL03	S	mexA;blaPDC-30;mexE;blaOXA-488;oprD_V359L	Piperacillin	mexA;mexE;oprD_V359L	blaPDC-30;blaOXA-488	NA
SRR1014039	BL03	R	mexA;crpP;parC_S87L;gyrA_T83I;mexE	Levofloxacin	mexA;crpP;mexE	parC_S87L;gyrA_T83I	TRUE
SRR1014046	BL04	S	mexE;aph(3')-IIb;mexX;mexA	Tobramycin	mexE;aph(3')-IIb;mexX;mexA		NA
SRR1014046	BL04	S	mexE;mexX;mexA	Ciprofloxacin	mexE;mexX;mexA		NA
SRR1014046	BL04	S	blaOXA-1032;mexE;blaPDC-22;mexX;mexA	Imipenem	mexE;mexX;mexA	blaOXA-1032;blaPDC-22	NA
SRR1014046	BL04	S	blaOXA-1032;mexE;blaPDC-22;mexX;mexA	Ceftazidime	mexE;mexX;mexA	blaOXA-1032;blaPDC-22	NA
SRR1014046	BL04	S	mexE;aph(3')-IIb;mexX;mexA	Amikacin	mexE;aph(3')-IIb;mexX;mexA		NA
SRR1014046	BL04	S	mexE;aph(3')-IIb;mexX;mexA	Gentamicin	mexE;aph(3')-IIb;mexX;mexA		NA
SRR1014046	BL04	S	blaOXA-1032;mexE;blaPDC-22;mexX;mexA	Piperacillin	mexE;mexX;mexA	blaOXA-1032;blaPDC-22	NA
SRR1014046	BL04	S	mexE;mexX;mexA	Levofloxacin	mexE;mexX;mexA		NA
SRR1014050	BL05	S	aph(3')-IIb;mexE;mexX;mexA	Tobramycin	aph(3')-IIb;mexE;mexX;mexA		NA
SRR1014050	BL05	S	mexE;mexX;mexA	Ciprofloxacin	mexE;mexX;mexA		NA
SRR1014050	BL05	S	blaPDC-5;mexE;mexX;oprD_V359L;mexA;blaOXA-50	Imipenem	mexE;mexX;oprD_V359L;mexA	blaPDC-5;blaOXA-50	NA
SRR1014050	BL05	S	blaPDC-5;mexE;mexX;oprD_V359L;mexA;blaOXA-50	Ceftazidime	mexE;mexX;oprD_V359L;mexA	blaPDC-5;blaOXA-50	NA
SRR1014050	BL05	S	aph(3')-IIb;mexE;mexX;mexA	Amikacin	aph(3')-IIb;mexE;mexX;mexA		NA
SRR1014050	BL05	S	aph(3')-IIb;mexE;mexX;mexA	Gentamicin	aph(3')-IIb;mexE;mexX;mexA		NA
SRR1014050	BL05	S	blaPDC-5;mexE;mexX;oprD_V359L;mexA;blaOXA-50	Piperacillin	mexE;mexX;oprD_V359L;mexA	blaPDC-5;blaOXA-50	NA
SRR1014050	BL05	S	mexE;mexX;mexA	Levofloxacin	mexE;mexX;mexA		NA
SRR1014057	BL06	S	mexE;mexX;mexA;aph(3')-IIb	Tobramycin	mexE;mexX;mexA;aph(3')-IIb		NA
SRR1014057	BL06	S	mexE;mexX;mexA;crpP	Ciprofloxacin	mexE;mexX;mexA;crpP		NA
SRR1014057	BL06	S	mexE;blaOXA-494;mexX;mexA;blaPDC-5	Imipenem	mexE;mexX;mexA	blaOXA-494;blaPDC-5	NA
SRR1014057	BL06	S	mexE;blaOXA-494;mexX;mexA;blaPDC-5	Ceftazidime	mexE;mexX;mexA	blaOXA-494;blaPDC-5	NA
SRR1014057	BL06	S	mexE;mexX;mexA;aph(3')-IIb	Amikacin	mexE;mexX;mexA;aph(3')-IIb		NA
SRR1014057	BL06	S	mexE;mexX;mexA;aph(3')-IIb	Gentamicin	mexE;mexX;mexA;aph(3')-IIb		NA
SRR1014057	BL06	S	mexE;blaOXA-494;mexX;mexA;blaPDC-5	Piperacillin	mexE;mexX;mexA	blaOXA-494;blaPDC-5	NA
SRR1014057	BL06	S	mexE;mexX;mexA;crpP	Levofloxacin	mexE;mexX;mexA;crpP		NA
SRR1014095	BL07	S	aph(3')-IIb;mexA;mexE;mexX	Tobramycin	aph(3')-IIb;mexA;mexE;mexX		NA
SRR1014095	BL07	R	parC_S87L;gyrA_T83I;crpP;mexA;mexE;mexX	Ciprofloxacin	crpP;mexA;mexE;mexX	parC_S87L;gyrA_T83I	TRUE
SRR1014095	BL07	S	blaOXA-494;blaPDC-5;mexA;oprD_V359L;mexE;mexX	Imipenem	mexA;oprD_V359L;mexE;mexX	blaOXA-494;blaPDC-5	NA
SRR1014095	BL07	I	blaOXA-494;blaPDC-5;mexA;oprD_V359L;mexE;mexX	Ceftazidime	mexA;oprD_V359L;mexE;mexX	blaOXA-494;blaPDC-5	TRUE
SRR1014095	BL07	S	aph(3')-IIb;mexA;mexE;mexX	Amikacin	aph(3')-IIb;mexA;mexE;mexX		NA
SRR1014095	BL07	S	aph(3')-IIb;mexA;mexE;mexX	Gentamicin	aph(3')-IIb;mexA;mexE;mexX		NA
SRR1014095	BL07	R	blaOXA-494;blaPDC-5;mexA;oprD_V359L;mexE;mexX	Piperacillin	mexA;oprD_V359L;mexE;mexX	blaOXA-494;blaPDC-5	TRUE
SRR1014095	BL07	R	parC_S87L;gyrA_T83I;crpP;mexA;mexE;mexX	Levofloxacin	crpP;mexA;mexE;mexX	parC_S87L;gyrA_T83I	TRUE
SRR1014098	BL08	S	aph(3')-IIb;mexA;aadA6;mexE;mexX	Tobramycin	aph(3')-IIb;mexA;mexE;mexX	aadA6	NA
SRR1014098	BL08	S	mexA;crpP;mexE;mexX	Ciprofloxacin	mexA;crpP;mexE;mexX		NA
SRR1014098	BL08	S	blaPDC-35;mexA;blaOXA-488;mexE;mexX	Imipenem	mexA;mexE;mexX	blaPDC-35;blaOXA-488	NA
SRR1014098	BL08	S	blaPDC-35;mexA;blaOXA-488;mexE;mexX	Ceftazidime	mexA;mexE;mexX	blaPDC-35;blaOXA-488	NA
SRR1014098	BL08	S	aph(3')-IIb;mexA;aadA6;mexE;mexX	Amikacin	aph(3')-IIb;mexA;mexE;mexX	aadA6	NA
SRR1014098	BL08	S	aph(3')-IIb;mexA;aadA6;mexE;mexX	Gentamicin	aph(3')-IIb;mexA;mexE;mexX	aadA6	NA
SRR1014098	BL08	S	blaPDC-35;mexA;blaOXA-488;mexE;mexX	Piperacillin	mexA;mexE;mexX	blaPDC-35;blaOXA-488	NA
SRR1014098	BL08	S	mexA;crpP;mexE;mexX	Levofloxacin	mexA;crpP;mexE;mexX		NA
SRR1014106	BL09	S	aph(3')-IIb;mexX;mexA;mexE	Tobramycin	aph(3')-IIb;mexX;mexA;mexE		NA
SRR1014106	BL09	S	crpP;mexX;mexA;mexE	Ciprofloxacin	crpP;mexX;mexA;mexE		NA
SRR1014106	BL09	S	blaPDC-19a;blaOXA-1035;mexX;mexA;mexE	Imipenem	mexX;mexA;mexE	blaPDC-19a;blaOXA-1035	NA
SRR1014106	BL09	S	blaPDC-19a;blaOXA-1035;mexX;mexA;mexE	Ceftazidime	mexX;mexA;mexE	blaPDC-19a;blaOXA-1035	NA
SRR1014106	BL09	S	aph(3')-IIb;mexX;mexA;mexE	Amikacin	aph(3')-IIb;mexX;mexA;mexE		NA
SRR1014106	BL09	S	aph(3')-IIb;mexX;mexA;mexE	Gentamicin	aph(3')-IIb;mexX;mexA;mexE		NA
SRR1014106	BL09	S	blaPDC-19a;blaOXA-1035;mexX;mexA;mexE	Piperacillin	mexX;mexA;mexE	blaPDC-19a;blaOXA-1035	NA
SRR1014106	BL09	S	crpP;mexX;mexA;mexE	Levofloxacin	crpP;mexX;mexA;mexE		NA
SRR1014110	BL10	S	aph(3')-IIb;mexX;mexA;mexE	Tobramycin	aph(3')-IIb;mexX;mexA;mexE		NA
SRR1014110	BL10	S	crpP;mexX;mexA;mexE	Ciprofloxacin	crpP;mexX;mexA;mexE		NA
SRR1014110	BL10	S	oprD_V359L;blaPDC-3;mexX;mexA;mexE;blaOXA-486	Imipenem	oprD_V359L;mexX;mexA;mexE	blaPDC-3;blaOXA-486	NA
SRR1014110	BL10	S	oprD_V359L;blaPDC-3;mexX;mexA;mexE;blaOXA-486	Ceftazidime	oprD_V359L;mexX;mexA;mexE	blaPDC-3;blaOXA-486	NA
SRR1014110	BL10	S	aph(3')-IIb;mexX;mexA;mexE	Amikacin	aph(3')-IIb;mexX;mexA;mexE		NA
SRR1014110	BL10	S	aph(3')-IIb;mexX;mexA;mexE	Gentamicin	aph(3')-IIb;mexX;mexA;mexE		NA
SRR1014110	BL10	S	oprD_V359L;blaPDC-3;mexX;mexA;mexE;blaOXA-486	Piperacillin	oprD_V359L;mexX;mexA;mexE	blaPDC-3;blaOXA-486	NA
SRR1014110	BL10	S	crpP;mexX;mexA;mexE	Levofloxacin	crpP;mexX;mexA;mexE		NA
SRR1014115	BL11	S	mexE;mexX;mexA;aph(3')-IIb	Tobramycin	mexE;mexX;mexA;aph(3')-IIb		NA
SRR1014115	BL11	S	mexE;mexX;mexA;crpP	Ciprofloxacin	mexE;mexX;mexA;crpP		NA
SRR1014115	BL11	S	mexE;blaOXA-494;mexX;mexA;blaPDC-5	Imipenem	mexE;mexX;mexA	blaOXA-494;blaPDC-5	NA
SRR1014115	BL11	S	mexE;blaOXA-494;mexX;mexA;blaPDC-5	Ceftazidime	mexE;mexX;mexA	blaOXA-494;blaPDC-5	NA
SRR1014115	BL11	S	mexE;mexX;mexA;aph(3')-IIb	Amikacin	mexE;mexX;mexA;aph(3')-IIb		NA
SRR1014115	BL11	S	mexE;mexX;mexA;aph(3')-IIb	Gentamicin	mexE;mexX;mexA;aph(3')-IIb		NA
SRR1014115	BL11	S	mexE;blaOXA-494;mexX;mexA;blaPDC-5	Piperacillin	mexE;mexX;mexA	blaOXA-494;blaPDC-5	NA
SRR1014115	BL11	S	mexE;mexX;mexA;crpP	Levofloxacin	mexE;mexX;mexA;crpP		NA
SRR1014126	BL12	S	aph(3')-IIb;mexX;mexA;mexE	Tobramycin	aph(3')-IIb;mexX;mexA;mexE		NA
SRR1014126	BL12	S	mexX;mexA;mexE;crpP	Ciprofloxacin	mexX;mexA;mexE;crpP		NA
SRR1014126	BL12	R	blaRSC1;blaOXA-905;blaPDC-3;mexX;mexA;mexE	Imipenem	mexX;mexA;mexE	blaRSC1;blaOXA-905;blaPDC-3	TRUE
SRR1014126	BL12	S	blaRSC1;blaOXA-905;blaPDC-3;mexX;mexA;mexE	Ceftazidime	mexX;mexA;mexE	blaRSC1;blaOXA-905;blaPDC-3	NA
SRR1014126	BL12	S	aph(3')-IIb;mexX;mexA;mexE	Amikacin	aph(3')-IIb;mexX;mexA;mexE		NA
SRR1014126	BL12	S	aph(3')-IIb;mexX;mexA;mexE	Gentamicin	aph(3')-IIb;mexX;mexA;mexE		NA
SRR1014126	BL12	S	blaRSC1;blaOXA-905;blaPDC-3;mexX;mexA;mexE	Piperacillin	mexX;mexA;mexE	blaRSC1;blaOXA-905;blaPDC-3	NA
SRR1014126	BL12	S	mexX;mexA;mexE;crpP	Levofloxacin	mexX;mexA;mexE;crpP		NA
SRR1014132	BL13	S	mexE;mexX;mexA;aph(3')-IIb	Tobramycin	mexE;mexX;mexA;aph(3')-IIb		NA
SRR1014132	BL13	S	mexE;mexX;crpP;mexA	Ciprofloxacin	mexE;mexX;crpP;mexA		NA
SRR1014132	BL13	S	mexE;blaOXA-395;mexX;mexA;blaPDC-36	Imipenem	mexE;mexX;mexA	blaOXA-395;blaPDC-36	NA
SRR1014132	BL13	S	mexE;blaOXA-395;mexX;mexA;blaPDC-36	Ceftazidime	mexE;mexX;mexA	blaOXA-395;blaPDC-36	NA
SRR1014132	BL13	S	mexE;mexX;mexA;aph(3')-IIb	Amikacin	mexE;mexX;mexA;aph(3')-IIb		NA
SRR1014132	BL13	S	mexE;mexX;mexA;aph(3')-IIb	Gentamicin	mexE;mexX;mexA;aph(3')-IIb		NA
SRR1014132	BL13	S	mexE;blaOXA-395;mexX;mexA;blaPDC-36	Piperacillin	mexE;mexX;mexA	blaOXA-395;blaPDC-36	NA
SRR1014132	BL13	S	mexE;mexX;crpP;mexA	Levofloxacin	mexE;mexX;crpP;mexA		NA
SRR1014138	BL14	S	mexA;aph(3')-IIb;mexE;mexX	Tobramycin	mexA;aph(3')-IIb;mexE;mexX		NA
SRR1014138	BL14	S	mexA;mexE;mexX	Ciprofloxacin	mexA;mexE;mexX		NA
SRR1014138	BL14	I	mexA;blaOXA-488;blaPDC-35;mexE;mexX	Imipenem	mexA;mexE;mexX	blaOXA-488;blaPDC-35	TRUE
SRR1014138	BL14	S	mexA;blaOXA-488;blaPDC-35;mexE;mexX	Ceftazidime	mexA;mexE;mexX	blaOXA-488;blaPDC-35	NA
SRR1014138	BL14	S	mexA;aph(3')-IIb;mexE;mexX	Amikacin	mexA;aph(3')-IIb;mexE;mexX		NA
SRR1014138	BL14	S	mexA;aph(3')-IIb;mexE;mexX	Gentamicin	mexA;aph(3')-IIb;mexE;mexX		NA
SRR1014138	BL14	S	mexA;blaOXA-488;blaPDC-35;mexE;mexX	Piperacillin	mexA;mexE;mexX	blaOXA-488;blaPDC-35	NA
SRR1014138	BL14	S	mexA;mexE;mexX	Levofloxacin	mexA;mexE;mexX		NA
SRR1014139	BL15	S	aph(3')-IIb;mexX;mexA;mexE	Tobramycin	aph(3')-IIb;mexX;mexA;mexE		NA
SRR1014139	BL15	S	mexX;mexA;mexE	Ciprofloxacin	mexX;mexA;mexE		NA
SRR1014139	BL15	S	blaOXA-488;blaPDC-12;mexX;mexA;mexE	Imipenem	mexX;mexA;mexE	blaOXA-488;blaPDC-12	NA
SRR1014139	BL15	S	blaOXA-488;blaPDC-12;mexX;mexA;mexE	Ceftazidime	mexX;mexA;mexE	blaOXA-488;blaPDC-12	NA
SRR1014139	BL15	S	aph(3')-IIb;mexX;mexA;mexE	Amikacin	aph(3')-IIb;mexX;mexA;mexE		NA
SRR1014139	BL15	S	aph(3')-IIb;mexX;mexA;mexE	Gentamicin	aph(3')-IIb;mexX;mexA;mexE		NA
SRR1014139	BL15	S	blaOXA-488;blaPDC-12;mexX;mexA;mexE	Piperacillin	mexX;mexA;mexE	blaOXA-488;blaPDC-12	NA
SRR1014139	BL15	S	mexX;mexA;mexE	Levofloxacin	mexX;mexA;mexE		NA
SRR1014154	BL16	S	aph(3')-IIb;mexA;mexE;mexX	Tobramycin	aph(3')-IIb;mexA;mexE;mexX		NA
SRR1014154	BL16	S	mexA;crpP;mexE;mexX	Ciprofloxacin	mexA;crpP;mexE;mexX		NA
SRR1014154	BL16	S	blaPDC-34;blaOXA-488;mexA;mexE;mexX	Imipenem	mexA;mexE;mexX	blaPDC-34;blaOXA-488	NA
SRR1014154	BL16	S	blaPDC-34;blaOXA-488;mexA;mexE;mexX	Ceftazidime	mexA;mexE;mexX	blaPDC-34;blaOXA-488	NA
SRR1014154	BL16	S	aph(3')-IIb;mexA;mexE;mexX	Amikacin	aph(3')-IIb;mexA;mexE;mexX		NA
SRR1014154	BL16	S	aph(3')-IIb;mexA;mexE;mexX	Gentamicin	aph(3')-IIb;mexA;mexE;mexX		NA
SRR1014154	BL16	S	blaPDC-34;blaOXA-488;mexA;mexE;mexX	Piperacillin	mexA;mexE;mexX	blaPDC-34;blaOXA-488	NA
SRR1014154	BL16	S	mexA;crpP;mexE;mexX	Levofloxacin	mexA;crpP;mexE;mexX		NA
SRR1014148	BL17	R	aph(3')-IIb;mexA;mexE;aadA6;ant(2'')-Ia;mexX	Tobramycin	aph(3')-IIb;mexA;mexE;mexX	aadA6;ant(2'')-Ia	TRUE
SRR1014148	BL17	R	parC_S87L;gyrA_D87N;gyrA_T83I;mexA;mexE;mexX	Ciprofloxacin	mexA;mexE;mexX	parC_S87L;gyrA_D87N;gyrA_T83I	TRUE
SRR1014148	BL17	I	ftsI_R504C;blaPDC-35;blaOXA-488;mexA;mexE;mexX	Imipenem	mexA;mexE;mexX	ftsI_R504C;blaPDC-35;blaOXA-488	TRUE
SRR1014148	BL17	S	ftsI_R504C;blaPDC-35;blaOXA-488;mexA;mexE;mexX	Ceftazidime	mexA;mexE;mexX	ftsI_R504C;blaPDC-35;blaOXA-488	NA
SRR1014148	BL17	S	aph(3')-IIb;mexA;mexE;aadA6;ant(2'')-Ia;mexX	Amikacin	aph(3')-IIb;mexA;mexE;mexX	aadA6;ant(2'')-Ia	NA
SRR1014148	BL17	R	aph(3')-IIb;mexA;mexE;aadA6;ant(2'')-Ia;mexX	Gentamicin	aph(3')-IIb;mexA;mexE;mexX	aadA6;ant(2'')-Ia	TRUE
SRR1014148	BL17	S	ftsI_R504C;blaPDC-35;blaOXA-488;mexA;mexE;mexX	Piperacillin	mexA;mexE;mexX	ftsI_R504C;blaPDC-35;blaOXA-488	NA
SRR1014148	BL17	R	parC_S87L;gyrA_D87N;gyrA_T83I;mexA;mexE;mexX	Levofloxacin	mexA;mexE;mexX	parC_S87L;gyrA_D87N;gyrA_T83I	TRUE
SRR1014161	BL18	S	aph(3')-IIb;mexA;mexE;mexX	Tobramycin	aph(3')-IIb;mexA;mexE;mexX		NA
SRR1014161	BL18	S	mexA;crpP;mexE;mexX	Ciprofloxacin	mexA;crpP;mexE;mexX		NA
SRR1014161	BL18	S	blaPDC-12;blaOXA-848;mexA;mexE;mexX	Imipenem	mexA;mexE;mexX	blaPDC-12;blaOXA-848	NA
SRR1014161	BL18	S	blaPDC-12;blaOXA-848;mexA;mexE;mexX	Ceftazidime	mexA;mexE;mexX	blaPDC-12;blaOXA-848	NA
SRR1014161	BL18	S	aph(3')-IIb;mexA;mexE;mexX	Amikacin	aph(3')-IIb;mexA;mexE;mexX		NA
SRR1014161	BL18	S	aph(3')-IIb;mexA;mexE;mexX	Gentamicin	aph(3')-IIb;mexA;mexE;mexX		NA
SRR1014161	BL18	S	blaPDC-12;blaOXA-848;mexA;mexE;mexX	Piperacillin	mexA;mexE;mexX	blaPDC-12;blaOXA-848	NA
SRR1014161	BL18	S	mexA;crpP;mexE;mexX	Levofloxacin	mexA;crpP;mexE;mexX		NA
SRR1014163	BL19	S	mexE;aph(3')-IIb;mexX;mexA	Tobramycin	mexE;aph(3')-IIb;mexX;mexA		NA
SRR1014163	BL19	S	mexE;mexX;mexA	Ciprofloxacin	mexE;mexX;mexA		NA
SRR1014163	BL19	S	blaOXA-1030;mexE;blaPDC-1;mexX;mexA	Imipenem	mexE;mexX;mexA	blaOXA-1030;blaPDC-1	NA
SRR1014163	BL19	S	blaOXA-1030;mexE;blaPDC-1;mexX;mexA	Ceftazidime	mexE;mexX;mexA	blaOXA-1030;blaPDC-1	NA
SRR1014163	BL19	S	mexE;aph(3')-IIb;mexX;mexA	Amikacin	mexE;aph(3')-IIb;mexX;mexA		NA
SRR1014163	BL19	S	mexE;aph(3')-IIb;mexX;mexA	Gentamicin	mexE;aph(3')-IIb;mexX;mexA		NA
SRR1014163	BL19	S	blaOXA-1030;mexE;blaPDC-1;mexX;mexA	Piperacillin	mexE;mexX;mexA	blaOXA-1030;blaPDC-1	NA
SRR1014163	BL19	S	mexE;mexX;mexA	Levofloxacin	mexE;mexX;mexA		NA
SRR1014170	BL20	S	aph(3')-IIb;mexA;mexE;mexX	Tobramycin	aph(3')-IIb;mexA;mexE;mexX		NA
SRR1014170	BL20	S	mexA;mexE;mexX	Ciprofloxacin	mexA;mexE;mexX		NA
SRR1014170	BL20	S	blaPDC-19a;blaOXA-1035;mexA;mexE;mexX	Imipenem	mexA;mexE;mexX	blaPDC-19a;blaOXA-1035	NA
SRR1014170	BL20	S	blaPDC-19a;blaOXA-1035;mexA;mexE;mexX	Ceftazidime	mexA;mexE;mexX	blaPDC-19a;blaOXA-1035	NA
SRR1014170	BL20	S	aph(3')-IIb;mexA;mexE;mexX	Amikacin	aph(3')-IIb;mexA;mexE;mexX		NA
SRR1014170	BL20	S	aph(3')-IIb;mexA;mexE;mexX	Gentamicin	aph(3')-IIb;mexA;mexE;mexX		NA
SRR1014170	BL20	S	blaPDC-19a;blaOXA-1035;mexA;mexE;mexX	Piperacillin	mexA;mexE;mexX	blaPDC-19a;blaOXA-1035	NA
SRR1014170	BL20	S	mexA;mexE;mexX	Levofloxacin	mexA;mexE;mexX		NA
SRR1014179	BL21	S	aph(3')-IIb;mexA;mexE;mexX	Tobramycin	aph(3')-IIb;mexA;mexE;mexX		NA
SRR1014179	BL21	S	mexA;mexE;crpP;mexX	Ciprofloxacin	mexA;mexE;crpP;mexX		NA
SRR1014179	BL21	S	blaOXA-488;blaPDC-19a;mexA;mexE;mexX	Imipenem	mexA;mexE;mexX	blaOXA-488;blaPDC-19a	NA
SRR1014179	BL21	S	blaOXA-488;blaPDC-19a;mexA;mexE;mexX	Ceftazidime	mexA;mexE;mexX	blaOXA-488;blaPDC-19a	NA
SRR1014179	BL21	S	aph(3')-IIb;mexA;mexE;mexX	Amikacin	aph(3')-IIb;mexA;mexE;mexX		NA
SRR1014179	BL21	S	aph(3')-IIb;mexA;mexE;mexX	Gentamicin	aph(3')-IIb;mexA;mexE;mexX		NA
SRR1014179	BL21	S	blaOXA-488;blaPDC-19a;mexA;mexE;mexX	Piperacillin	mexA;mexE;mexX	blaOXA-488;blaPDC-19a	NA
SRR1014179	BL21	S	mexA;mexE;crpP;mexX	Levofloxacin	mexA;mexE;crpP;mexX		NA
SRR1014183	BL22	S	aph(3')-IIb;mexE;mexX;mexA	Tobramycin	aph(3')-IIb;mexE;mexX;mexA		NA
SRR1014183	BL22	S	mexE;mexX;crpP;mexA	Ciprofloxacin	mexE;mexX;crpP;mexA		NA
SRR1014183	BL22	S	blaOXA-848;blaPDC-16;mexE;mexX;mexA	Imipenem	mexE;mexX;mexA	blaOXA-848;blaPDC-16	NA
SRR1014183	BL22	S	blaOXA-848;blaPDC-16;mexE;mexX;mexA	Ceftazidime	mexE;mexX;mexA	blaOXA-848;blaPDC-16	NA
SRR1014183	BL22	S	aph(3')-IIb;mexE;mexX;mexA	Amikacin	aph(3')-IIb;mexE;mexX;mexA		NA
SRR1014183	BL22	S	aph(3')-IIb;mexE;mexX;mexA	Gentamicin	aph(3')-IIb;mexE;mexX;mexA		NA
SRR1014183	BL22	S	blaOXA-848;blaPDC-16;mexE;mexX;mexA	Piperacillin	mexE;mexX;mexA	blaOXA-848;blaPDC-16	NA
SRR1014183	BL22	S	mexE;mexX;crpP;mexA	Levofloxacin	mexE;mexX;crpP;mexA		NA
SRR1014187	BL23	S	aph(3')-IIb;mexE;mexX;mexA	Tobramycin	aph(3')-IIb;mexE;mexX;mexA		NA
SRR1014187	BL23	S	crpP;mexE;mexX;mexA	Ciprofloxacin	crpP;mexE;mexX;mexA		NA
SRR1014187	BL23	S	blaOXA-494;blaPDC-5;mexE;mexX;mexA	Imipenem	mexE;mexX;mexA	blaOXA-494;blaPDC-5	NA
SRR1014187	BL23	S	blaOXA-494;blaPDC-5;mexE;mexX;mexA	Ceftazidime	mexE;mexX;mexA	blaOXA-494;blaPDC-5	NA
SRR1014187	BL23	S	aph(3')-IIb;mexE;mexX;mexA	Amikacin	aph(3')-IIb;mexE;mexX;mexA		NA
SRR1014187	BL23	S	aph(3')-IIb;mexE;mexX;mexA	Gentamicin	aph(3')-IIb;mexE;mexX;mexA		NA
SRR1014187	BL23	S	blaOXA-494;blaPDC-5;mexE;mexX;mexA	Piperacillin	mexE;mexX;mexA	blaOXA-494;blaPDC-5	NA
SRR1014187	BL23	S	crpP;mexE;mexX;mexA	Levofloxacin	crpP;mexE;mexX;mexA		NA
SRR1014195	BL24	S	aph(3')-IIb;mexX;mexA;mexE	Tobramycin	aph(3')-IIb;mexX;mexA;mexE		NA
SRR1014195	BL24	S	crpP;mexX;mexA;mexE	Ciprofloxacin	crpP;mexX;mexA;mexE		NA
SRR1014195	BL24	S	oprD_V359L;blaOXA-396;blaPDC-5;mexX;mexA;mexE	Imipenem	oprD_V359L;mexX;mexA;mexE	blaOXA-396;blaPDC-5	NA
SRR1014195	BL24	S	oprD_V359L;blaOXA-396;blaPDC-5;mexX;mexA;mexE	Ceftazidime	oprD_V359L;mexX;mexA;mexE	blaOXA-396;blaPDC-5	NA
SRR1014195	BL24	S	aph(3')-IIb;mexX;mexA;mexE	Amikacin	aph(3')-IIb;mexX;mexA;mexE		NA
SRR1014195	BL24	S	aph(3')-IIb;mexX;mexA;mexE	Gentamicin	aph(3')-IIb;mexX;mexA;mexE		NA
SRR1014195	BL24	S	oprD_V359L;blaOXA-396;blaPDC-5;mexX;mexA;mexE	Piperacillin	oprD_V359L;mexX;mexA;mexE	blaOXA-396;blaPDC-5	NA
SRR1014195	BL24	S	crpP;mexX;mexA;mexE	Levofloxacin	crpP;mexX;mexA;mexE		NA
SRR1014201	BL25	S	aph(3')-IIb;mexX;mexA;mexE	Tobramycin	aph(3')-IIb;mexX;mexA;mexE		NA
SRR1014201	BL25	S	mexX;mexA;mexE;crpP	Ciprofloxacin	mexX;mexA;mexE;crpP		NA
SRR1014201	BL25	S	blaPDC-37;mexX;blaOXA-488;mexA;mexE	Imipenem	mexX;mexA;mexE	blaPDC-37;blaOXA-488	NA
SRR1014201	BL25	S	blaPDC-37;mexX;blaOXA-488;mexA;mexE	Ceftazidime	mexX;mexA;mexE	blaPDC-37;blaOXA-488	NA
SRR1014201	BL25	S	aph(3')-IIb;mexX;mexA;mexE	Amikacin	aph(3')-IIb;mexX;mexA;mexE		NA
SRR1014201	BL25	S	aph(3')-IIb;mexX;mexA;mexE	Gentamicin	aph(3')-IIb;mexX;mexA;mexE		NA
SRR1014201	BL25	S	blaPDC-37;mexX;blaOXA-488;mexA;mexE	Piperacillin	mexX;mexA;mexE	blaPDC-37;blaOXA-488	NA
SRR1014201	BL25	S	mexX;mexA;mexE;crpP	Levofloxacin	mexX;mexA;mexE;crpP		NA
SRR1172746	BWH029	S	mexX;aph(3')-IIb;mexA;mexE	Tobramycin	mexX;aph(3')-IIb;mexA;mexE		NA
SRR1172746	BWH029	S	mexX;mexA;mexE	Ciprofloxacin	mexX;mexA;mexE		NA
SRR1172746	BWH029	S	oprD_V359L;mexX;blaPDC-3;mexA;blaOXA-486;mexE	Imipenem	oprD_V359L;mexX;mexA;mexE	blaPDC-3;blaOXA-486	NA
SRR1172746	BWH029	S	oprD_V359L;mexX;blaPDC-3;mexA;blaOXA-486;mexE	Ceftazidime	oprD_V359L;mexX;mexA;mexE	blaPDC-3;blaOXA-486	NA
SRR1172746	BWH029	S	mexX;aph(3')-IIb;mexA;mexE	Amikacin	mexX;aph(3')-IIb;mexA;mexE		NA
SRR1172746	BWH029	S	mexX;aph(3')-IIb;mexA;mexE	Gentamicin	mexX;aph(3')-IIb;mexA;mexE		NA
SRR1172746	BWH029	S	oprD_V359L;mexX;blaPDC-3;mexA;blaOXA-486;mexE	Piperacillin	oprD_V359L;mexX;mexA;mexE	blaPDC-3;blaOXA-486	NA
SRR1172746	BWH029	S	mexX;mexA;mexE	Levofloxacin	mexX;mexA;mexE		NA
SRR1172897	BWH030	S	aph(3')-IIb;mexA;mexE;mexX	Tobramycin	aph(3')-IIb;mexA;mexE;mexX		NA
SRR1172897	BWH030	S	mexA;mexE;mexX	Ciprofloxacin	mexA;mexE;mexX		NA
SRR1172897	BWH030	S	blaPDC-35;blaOXA-488;mexA;mexE;mexX	Imipenem	mexA;mexE;mexX	blaPDC-35;blaOXA-488	NA
SRR1172897	BWH030	S	blaPDC-35;blaOXA-488;mexA;mexE;mexX	Ceftazidime	mexA;mexE;mexX	blaPDC-35;blaOXA-488	NA
SRR1172897	BWH030	S	aph(3')-IIb;mexA;mexE;mexX	Amikacin	aph(3')-IIb;mexA;mexE;mexX		NA
SRR1172897	BWH030	S	aph(3')-IIb;mexA;mexE;mexX	Gentamicin	aph(3')-IIb;mexA;mexE;mexX		NA
SRR1172897	BWH030	S	blaPDC-35;blaOXA-488;mexA;mexE;mexX	Piperacillin	mexA;mexE;mexX	blaPDC-35;blaOXA-488	NA
SRR1172897	BWH030	S	mexA;mexE;mexX	Levofloxacin	mexA;mexE;mexX		NA
SRR1173018	BWH031	S	aph(3')-IIb;mexA;mexX;mexE	Tobramycin	aph(3')-IIb;mexA;mexX;mexE		NA
SRR1173018	BWH031	S	mexA;crpP;mexX;mexE	Ciprofloxacin	mexA;crpP;mexX;mexE		NA
SRR1173018	BWH031	S	oprD_V359L;blaPDC-8;mexA;mexX;blaOXA-50;mexE	Imipenem	oprD_V359L;mexA;mexX;mexE	blaPDC-8;blaOXA-50	NA
SRR1173018	BWH031	S	oprD_V359L;blaPDC-8;mexA;mexX;blaOXA-50;mexE	Ceftazidime	oprD_V359L;mexA;mexX;mexE	blaPDC-8;blaOXA-50	NA
SRR1173018	BWH031	S	aph(3')-IIb;mexA;mexX;mexE	Amikacin	aph(3')-IIb;mexA;mexX;mexE		NA
SRR1173018	BWH031	S	aph(3')-IIb;mexA;mexX;mexE	Gentamicin	aph(3')-IIb;mexA;mexX;mexE		NA
SRR1173018	BWH031	S	oprD_V359L;blaPDC-8;mexA;mexX;blaOXA-50;mexE	Piperacillin	oprD_V359L;mexA;mexX;mexE	blaPDC-8;blaOXA-50	NA
SRR1173018	BWH031	S	mexA;crpP;mexX;mexE	Levofloxacin	mexA;crpP;mexX;mexE		NA
SRR1172954	BWH032	S	aph(3')-IIb;mexA;mexE;mexX	Tobramycin	aph(3')-IIb;mexA;mexE;mexX		NA
SRR1172954	BWH032	S	mexA;mexE;mexX	Ciprofloxacin	mexA;mexE;mexX		NA
SRR1172954	BWH032	S	oprD_V359L;blaPDC-117;mexA;mexE;blaOXA-904;mexX	Imipenem	oprD_V359L;mexA;mexE;mexX	blaPDC-117;blaOXA-904	NA
SRR1172954	BWH032	S	oprD_V359L;blaPDC-117;mexA;mexE;blaOXA-904;mexX	Ceftazidime	oprD_V359L;mexA;mexE;mexX	blaPDC-117;blaOXA-904	NA
SRR1172954	BWH032	S	aph(3')-IIb;mexA;mexE;mexX	Amikacin	aph(3')-IIb;mexA;mexE;mexX		NA
SRR1172954	BWH032	S	aph(3')-IIb;mexA;mexE;mexX	Gentamicin	aph(3')-IIb;mexA;mexE;mexX		NA
SRR1172954	BWH032	S	oprD_V359L;blaPDC-117;mexA;mexE;blaOXA-904;mexX	Piperacillin	oprD_V359L;mexA;mexE;mexX	blaPDC-117;blaOXA-904	NA
SRR1172954	BWH032	S	mexA;mexE;mexX	Levofloxacin	mexA;mexE;mexX		NA
SRR1172878	BWH033	S	mexE;mexA;aph(3')-IIb;mexX	Tobramycin	mexE;mexA;aph(3')-IIb;mexX		NA
SRR1172878	BWH033	S	mexE;mexA;crpP;mexX	Ciprofloxacin	mexE;mexA;crpP;mexX		NA
SRR1172878	BWH033	S	mexE;mexA;blaPDC-1;mexX;blaOXA-847	Imipenem	mexE;mexA;mexX	blaPDC-1;blaOXA-847	NA
SRR1172878	BWH033	S	mexE;mexA;blaPDC-1;mexX;blaOXA-847	Ceftazidime	mexE;mexA;mexX	blaPDC-1;blaOXA-847	NA
SRR1172878	BWH033	S	mexE;mexA;aph(3')-IIb;mexX	Amikacin	mexE;mexA;aph(3')-IIb;mexX		NA
SRR1172878	BWH033	S	mexE;mexA;aph(3')-IIb;mexX	Gentamicin	mexE;mexA;aph(3')-IIb;mexX		NA
SRR1172878	BWH033	S	mexE;mexA;blaPDC-1;mexX;blaOXA-847	Piperacillin	mexE;mexA;mexX	blaPDC-1;blaOXA-847	NA
SRR1172878	BWH033	S	mexE;mexA;crpP;mexX	Levofloxacin	mexE;mexA;crpP;mexX		NA
SRR1173050	BWH035	S	aph(3')-IIb;mexE;mexX;mexA	Tobramycin	aph(3')-IIb;mexE;mexX;mexA		NA
SRR1173050	BWH035	S	mexE;parE_A473V;crpP;mexX;mexA	Ciprofloxacin	mexE;crpP;mexX;mexA	parE_A473V	NA
SRR1173050	BWH035	S	blaOXA-50;blaPDC-103;mexE;mexX;mexA	Imipenem	mexE;mexX;mexA	blaOXA-50;blaPDC-103	NA
SRR1173050	BWH035	S	blaOXA-50;blaPDC-103;mexE;mexX;mexA	Ceftazidime	mexE;mexX;mexA	blaOXA-50;blaPDC-103	NA
SRR1173050	BWH035	S	aph(3')-IIb;mexE;mexX;mexA	Amikacin	aph(3')-IIb;mexE;mexX;mexA		NA
SRR1173050	BWH035	S	aph(3')-IIb;mexE;mexX;mexA	Gentamicin	aph(3')-IIb;mexE;mexX;mexA		NA
SRR1173050	BWH035	S	blaOXA-50;blaPDC-103;mexE;mexX;mexA	Piperacillin	mexE;mexX;mexA	blaOXA-50;blaPDC-103	NA
SRR1173050	BWH035	S	mexE;parE_A473V;crpP;mexX;mexA	Levofloxacin	mexE;crpP;mexX;mexA	parE_A473V	NA
SRR1172910	BWH036	S	aph(3')-IIb;mexA;mexE;mexX	Tobramycin	aph(3')-IIb;mexA;mexE;mexX		NA
SRR1172910	BWH036	S	mexA;crpP;mexE;mexX	Ciprofloxacin	mexA;crpP;mexE;mexX		NA
SRR1172910	BWH036	S	blaOXA-50;blaPDC-8;mexA;mexE;oprD_V359L;mexX	Imipenem	mexA;mexE;oprD_V359L;mexX	blaOXA-50;blaPDC-8	NA
SRR1172910	BWH036	S	blaOXA-50;blaPDC-8;mexA;mexE;oprD_V359L;mexX	Ceftazidime	mexA;mexE;oprD_V359L;mexX	blaOXA-50;blaPDC-8	NA
SRR1172910	BWH036	S	aph(3')-IIb;mexA;mexE;mexX	Amikacin	aph(3')-IIb;mexA;mexE;mexX		NA
SRR1172910	BWH036	S	aph(3')-IIb;mexA;mexE;mexX	Gentamicin	aph(3')-IIb;mexA;mexE;mexX		NA
SRR1172910	BWH036	S	blaOXA-50;blaPDC-8;mexA;mexE;oprD_V359L;mexX	Piperacillin	mexA;mexE;oprD_V359L;mexX	blaOXA-50;blaPDC-8	NA
SRR1172910	BWH036	S	mexA;crpP;mexE;mexX	Levofloxacin	mexA;crpP;mexE;mexX		NA
SRR1014407	BWH037	S	aph(3')-IIb;mexE;mexX;mexA	Tobramycin	aph(3')-IIb;mexE;mexX;mexA		NA
SRR1014407	BWH037	S	mexE;mexX;crpP;mexA	Ciprofloxacin	mexE;mexX;crpP;mexA		NA
SRR1014407	BWH037	S	blaPDC-8;blaOXA-396;mexE;mexX;mexA	Imipenem	mexE;mexX;mexA	blaPDC-8;blaOXA-396	NA
SRR1014407	BWH037	S	blaPDC-8;blaOXA-396;mexE;mexX;mexA	Ceftazidime	mexE;mexX;mexA	blaPDC-8;blaOXA-396	NA
SRR1014407	BWH037	S	aph(3')-IIb;mexE;mexX;mexA	Amikacin	aph(3')-IIb;mexE;mexX;mexA		NA
SRR1014407	BWH037	S	aph(3')-IIb;mexE;mexX;mexA	Gentamicin	aph(3')-IIb;mexE;mexX;mexA		NA
SRR1014407	BWH037	S	blaPDC-8;blaOXA-396;mexE;mexX;mexA	Piperacillin	mexE;mexX;mexA	blaPDC-8;blaOXA-396	NA
SRR1014407	BWH037	S	mexE;mexX;crpP;mexA	Levofloxacin	mexE;mexX;crpP;mexA		NA
SRR1180656	BWH049	S	aph(3')-IIb;mexE;mexA;mexX	Tobramycin	aph(3')-IIb;mexE;mexA;mexX		NA
SRR1180656	BWH049	R	mexE;gyrA_T83I;mexA;mexX	Ciprofloxacin	mexE;mexA;mexX	gyrA_T83I	TRUE
SRR1180656	BWH049	S	blaOXA-1032;blaPDC-16;mexE;mexA;mexX	Imipenem	mexE;mexA;mexX	blaOXA-1032;blaPDC-16	NA
SRR1180656	BWH049	S	blaOXA-1032;blaPDC-16;mexE;mexA;mexX	Ceftazidime	mexE;mexA;mexX	blaOXA-1032;blaPDC-16	NA
SRR1180656	BWH049	S	aph(3')-IIb;mexE;mexA;mexX	Amikacin	aph(3')-IIb;mexE;mexA;mexX		NA
SRR1180656	BWH049	S	aph(3')-IIb;mexE;mexA;mexX	Gentamicin	aph(3')-IIb;mexE;mexA;mexX		NA
SRR1180656	BWH049	S	blaOXA-1032;blaPDC-16;mexE;mexA;mexX	Piperacillin	mexE;mexA;mexX	blaOXA-1032;blaPDC-16	NA
SRR1180656	BWH049	R	mexE;gyrA_T83I;mexA;mexX	Levofloxacin	mexE;mexA;mexX	gyrA_T83I	TRUE
SRR1180581	BWH050	S	aph(3')-IIb;mexE;mexX;mexA	Tobramycin	aph(3')-IIb;mexE;mexX;mexA		NA
SRR1180581	BWH050	S	mexE;mexX;mexA	Ciprofloxacin	mexE;mexX;mexA		NA
SRR1180581	BWH050	S	blaOXA-913;blaPDC-37;mexE;mexX;mexA	Imipenem	mexE;mexX;mexA	blaOXA-913;blaPDC-37	NA
SRR1180581	BWH050	S	blaOXA-913;blaPDC-37;mexE;mexX;mexA	Ceftazidime	mexE;mexX;mexA	blaOXA-913;blaPDC-37	NA
SRR1180581	BWH050	S	aph(3')-IIb;mexE;mexX;mexA	Amikacin	aph(3')-IIb;mexE;mexX;mexA		NA
SRR1180581	BWH050	S	aph(3')-IIb;mexE;mexX;mexA	Gentamicin	aph(3')-IIb;mexE;mexX;mexA		NA
SRR1180581	BWH050	S	blaOXA-913;blaPDC-37;mexE;mexX;mexA	Piperacillin	mexE;mexX;mexA	blaOXA-913;blaPDC-37	NA
SRR1180581	BWH050	R	mexE;mexX;mexA	Levofloxacin	mexE;mexX;mexA		FALSE
SRR1180600	BWH051	S	mexA;aph(3')-IIb;mexE;mexX	Tobramycin	mexA;aph(3')-IIb;mexE;mexX		NA
SRR1180600	BWH051	S	mexA;mexE;crpP;mexX	Ciprofloxacin	mexA;mexE;crpP;mexX		NA
SRR1180600	BWH051	S	mexA;blaOXA-50;oprD_V359L;blaPDC-8;mexE;mexX	Imipenem	mexA;oprD_V359L;mexE;mexX	blaOXA-50;blaPDC-8	NA
SRR1180600	BWH051	S	mexA;blaOXA-50;oprD_V359L;blaPDC-8;mexE;mexX	Ceftazidime	mexA;oprD_V359L;mexE;mexX	blaOXA-50;blaPDC-8	NA
SRR1180600	BWH051	S	mexA;aph(3')-IIb;mexE;mexX	Amikacin	mexA;aph(3')-IIb;mexE;mexX		NA
SRR1180600	BWH051	S	mexA;aph(3')-IIb;mexE;mexX	Gentamicin	mexA;aph(3')-IIb;mexE;mexX		NA
SRR1180600	BWH051	S	mexA;blaOXA-50;oprD_V359L;blaPDC-8;mexE;mexX	Piperacillin	mexA;oprD_V359L;mexE;mexX	blaOXA-50;blaPDC-8	NA
SRR1180600	BWH051	S	mexA;mexE;crpP;mexX	Levofloxacin	mexA;mexE;crpP;mexX		NA
SRR1180621	BWH052	S	mexE;aph(3')-IIb;mexA;mexX	Tobramycin	mexE;aph(3')-IIb;mexA;mexX		NA
SRR1180621	BWH052	S	mexE;mexA;crpP;mexX	Ciprofloxacin	mexE;mexA;crpP;mexX		NA
SRR1180621	BWH052	S	mexE;blaPDC-71;mexA;oprD_V359L;mexX;blaOXA-494	Imipenem	mexE;mexA;oprD_V359L;mexX	blaPDC-71;blaOXA-494	NA
SRR1180621	BWH052	S	mexE;blaPDC-71;mexA;oprD_V359L;mexX;blaOXA-494	Ceftazidime	mexE;mexA;oprD_V359L;mexX	blaPDC-71;blaOXA-494	NA
SRR1180621	BWH052	S	mexE;aph(3')-IIb;mexA;mexX	Amikacin	mexE;aph(3')-IIb;mexA;mexX		NA
SRR1180621	BWH052	S	mexE;aph(3')-IIb;mexA;mexX	Gentamicin	mexE;aph(3')-IIb;mexA;mexX		NA
SRR1180621	BWH052	S	mexE;blaPDC-71;mexA;oprD_V359L;mexX;blaOXA-494	Piperacillin	mexE;mexA;oprD_V359L;mexX	blaPDC-71;blaOXA-494	NA
SRR1180621	BWH052	S	mexE;mexA;crpP;mexX	Levofloxacin	mexE;mexA;crpP;mexX		NA
SRR1180557	BWH053	S	aph(3')-IIb;mexE;mexX;mexA	Tobramycin	aph(3')-IIb;mexE;mexX;mexA		NA
SRR1180557	BWH053	R	mexE;gyrA_T83I;parC_S87L;mexX;mexA	Ciprofloxacin	mexE;mexX;mexA	gyrA_T83I;parC_S87L	TRUE
SRR1180557	BWH053	R	nalD_T11N;blaOXA-848;blaPDC-16;mexE;mexX;mexA	Imipenem	mexE;mexX;mexA	nalD_T11N;blaOXA-848;blaPDC-16	TRUE
SRR1180557	BWH053	S	nalD_T11N;blaOXA-848;blaPDC-16;mexE;mexX;mexA	Ceftazidime	mexE;mexX;mexA	nalD_T11N;blaOXA-848;blaPDC-16	NA
SRR1180557	BWH053	S	aph(3')-IIb;mexE;mexX;mexA	Amikacin	aph(3')-IIb;mexE;mexX;mexA		NA
SRR1180557	BWH053	S	aph(3')-IIb;mexE;mexX;mexA	Gentamicin	aph(3')-IIb;mexE;mexX;mexA		NA
SRR1180557	BWH053	S	nalD_T11N;blaOXA-848;blaPDC-16;mexE;mexX;mexA	Piperacillin	mexE;mexX;mexA	nalD_T11N;blaOXA-848;blaPDC-16	NA
SRR1180557	BWH053	R	mexE;gyrA_T83I;parC_S87L;mexX;mexA	Levofloxacin	mexE;mexX;mexA	gyrA_T83I;parC_S87L	TRUE
SRR1180511	BWH054	S	mexE;mexX;mexA;aph(3')-IIb	Tobramycin	mexE;mexX;mexA;aph(3')-IIb		NA
SRR1180511	BWH054	S	mexE;crpP;mexX;mexA	Ciprofloxacin	mexE;crpP;mexX;mexA		NA
SRR1180511	BWH054	S	blaOXA-908;mexE;mexX;mexA;blaPDC-115	Imipenem	mexE;mexX;mexA	blaOXA-908;blaPDC-115	NA
SRR1180511	BWH054	S	blaOXA-908;mexE;mexX;mexA;blaPDC-115	Ceftazidime	mexE;mexX;mexA	blaOXA-908;blaPDC-115	NA
SRR1180511	BWH054	S	mexE;mexX;mexA;aph(3')-IIb	Amikacin	mexE;mexX;mexA;aph(3')-IIb		NA
SRR1180511	BWH054	S	mexE;mexX;mexA;aph(3')-IIb	Gentamicin	mexE;mexX;mexA;aph(3')-IIb		NA
SRR1180511	BWH054	R	blaOXA-908;mexE;mexX;mexA;blaPDC-115	Piperacillin	mexE;mexX;mexA	blaOXA-908;blaPDC-115	TRUE
SRR1180511	BWH054	S	mexE;crpP;mexX;mexA	Levofloxacin	mexE;crpP;mexX;mexA		NA
SRR1180636	BWH055	S	mexE;aph(3')-IIb;mexA;mexX	Tobramycin	mexE;aph(3')-IIb;mexA;mexX		NA
SRR1180636	BWH055	S	mexE;crpP;mexA;mexX	Ciprofloxacin	mexE;crpP;mexA;mexX		NA
SRR1180636	BWH055	S	mexE;blaOXA-494;blaPDC-1;mexA;mexX	Imipenem	mexE;mexA;mexX	blaOXA-494;blaPDC-1	NA
SRR1180636	BWH055	S	mexE;blaOXA-494;blaPDC-1;mexA;mexX	Ceftazidime	mexE;mexA;mexX	blaOXA-494;blaPDC-1	NA
SRR1180636	BWH055	S	mexE;aph(3')-IIb;mexA;mexX	Amikacin	mexE;aph(3')-IIb;mexA;mexX		NA
SRR1180636	BWH055	S	mexE;aph(3')-IIb;mexA;mexX	Gentamicin	mexE;aph(3')-IIb;mexA;mexX		NA
SRR1180636	BWH055	S	mexE;blaOXA-494;blaPDC-1;mexA;mexX	Piperacillin	mexE;mexA;mexX	blaOXA-494;blaPDC-1	NA
SRR1180636	BWH055	S	mexE;crpP;mexA;mexX	Levofloxacin	mexE;crpP;mexA;mexX		NA
SRR1180528	BWH056	S	aph(3')-IIb;mexE;mexA;mexX	Tobramycin	aph(3')-IIb;mexE;mexA;mexX		NA
SRR1180528	BWH056	S	mexE;mexA;mexX;crpP	Ciprofloxacin	mexE;mexA;mexX;crpP		NA
SRR1180528	BWH056	R	blaPDC-1;blaOXA-486;mexE;mexA;mexX;oprD_V359L	Imipenem	mexE;mexA;mexX;oprD_V359L	blaPDC-1;blaOXA-486	TRUE
SRR1180528	BWH056	S	blaPDC-1;blaOXA-486;mexE;mexA;mexX;oprD_V359L	Ceftazidime	mexE;mexA;mexX;oprD_V359L	blaPDC-1;blaOXA-486	NA
SRR1180528	BWH056	S	aph(3')-IIb;mexE;mexA;mexX	Amikacin	aph(3')-IIb;mexE;mexA;mexX		NA
SRR1180528	BWH056	S	aph(3')-IIb;mexE;mexA;mexX	Gentamicin	aph(3')-IIb;mexE;mexA;mexX		NA
SRR1180528	BWH056	S	blaPDC-1;blaOXA-486;mexE;mexA;mexX;oprD_V359L	Piperacillin	mexE;mexA;mexX;oprD_V359L	blaPDC-1;blaOXA-486	NA
SRR1180528	BWH056	S	mexE;mexA;mexX;crpP	Levofloxacin	mexE;mexA;mexX;crpP		NA
SRR1180532	BWH057	S	aph(3')-IIb;mexE;mexA;mexX	Tobramycin	aph(3')-IIb;mexE;mexA;mexX		NA
SRR1180532	BWH057	S	mexE;mexA;mexX;crpP	Ciprofloxacin	mexE;mexA;mexX;crpP		NA
SRR1180532	BWH057	R	blaPDC-1;blaOXA-486;mexE;mexA;mexX;oprD_V359L	Imipenem	mexE;mexA;mexX;oprD_V359L	blaPDC-1;blaOXA-486	TRUE
SRR1180532	BWH057	S	blaPDC-1;blaOXA-486;mexE;mexA;mexX;oprD_V359L	Ceftazidime	mexE;mexA;mexX;oprD_V359L	blaPDC-1;blaOXA-486	NA
SRR1180532	BWH057	S	aph(3')-IIb;mexE;mexA;mexX	Amikacin	aph(3')-IIb;mexE;mexA;mexX		NA
SRR1180532	BWH057	S	aph(3')-IIb;mexE;mexA;mexX	Gentamicin	aph(3')-IIb;mexE;mexA;mexX		NA
SRR1180532	BWH057	S	blaPDC-1;blaOXA-486;mexE;mexA;mexX;oprD_V359L	Piperacillin	mexE;mexA;mexX;oprD_V359L	blaPDC-1;blaOXA-486	NA
SRR1180532	BWH057	S	mexE;mexA;mexX;crpP	Levofloxacin	mexE;mexA;mexX;crpP		NA
SRR1180671	BWH058	S	mexE;aph(3')-IIb;mexA;mexX	Tobramycin	mexE;aph(3')-IIb;mexA;mexX		NA
SRR1180671	BWH058	S	mexE;crpP;mexA;mexX	Ciprofloxacin	mexE;crpP;mexA;mexX		NA
SRR1180671	BWH058	S	mexE;blaOXA-488;blaPDC-34;mexA;mexX	Imipenem	mexE;mexA;mexX	blaOXA-488;blaPDC-34	NA
SRR1180671	BWH058	S	mexE;blaOXA-488;blaPDC-34;mexA;mexX	Ceftazidime	mexE;mexA;mexX	blaOXA-488;blaPDC-34	NA
SRR1180671	BWH058	S	mexE;aph(3')-IIb;mexA;mexX	Amikacin	mexE;aph(3')-IIb;mexA;mexX		NA
SRR1180671	BWH058	S	mexE;aph(3')-IIb;mexA;mexX	Gentamicin	mexE;aph(3')-IIb;mexA;mexX		NA
SRR1180671	BWH058	S	mexE;blaOXA-488;blaPDC-34;mexA;mexX	Piperacillin	mexE;mexA;mexX	blaOXA-488;blaPDC-34	NA
SRR1180671	BWH058	S	mexE;crpP;mexA;mexX	Levofloxacin	mexE;crpP;mexA;mexX		NA
SRR1180606	BWH059	S	mexE;aph(3')-IIb;mexA;mexX	Tobramycin	mexE;aph(3')-IIb;mexA;mexX		NA
SRR1180606	BWH059	S	mexE;crpP;mexA;mexX	Ciprofloxacin	mexE;crpP;mexA;mexX		NA
SRR1180606	BWH059	S	mexE;blaPDC-8;oprD_V359L;mexA;blaOXA-905;mexX	Imipenem	mexE;oprD_V359L;mexA;mexX	blaPDC-8;blaOXA-905	NA
SRR1180606	BWH059	S	mexE;blaPDC-8;oprD_V359L;mexA;blaOXA-905;mexX	Ceftazidime	mexE;oprD_V359L;mexA;mexX	blaPDC-8;blaOXA-905	NA
SRR1180606	BWH059	S	mexE;aph(3')-IIb;mexA;mexX	Amikacin	mexE;aph(3')-IIb;mexA;mexX		NA
SRR1180606	BWH059	S	mexE;aph(3')-IIb;mexA;mexX	Gentamicin	mexE;aph(3')-IIb;mexA;mexX		NA
SRR1180606	BWH059	S	mexE;blaPDC-8;oprD_V359L;mexA;blaOXA-905;mexX	Piperacillin	mexE;oprD_V359L;mexA;mexX	blaPDC-8;blaOXA-905	NA
SRR1180606	BWH059	S	mexE;crpP;mexA;mexX	Levofloxacin	mexE;crpP;mexA;mexX		NA
SRR1180541	BWH060	S	mexA;aph(3')-IIb;mexE;mexX	Tobramycin	mexA;aph(3')-IIb;mexE;mexX		NA
SRR1180541	BWH060	R	mexA;mexE;gyrA_T83I;parC_S87L;mexX	Ciprofloxacin	mexA;mexE;mexX	gyrA_T83I;parC_S87L	TRUE
SRR1180541	BWH060	I	mexA;blaPDC-16;mexE;mexX;blaOXA-848	Imipenem	mexA;mexE;mexX	blaPDC-16;blaOXA-848	TRUE
SRR1180541	BWH060	S	mexA;blaPDC-16;mexE;mexX;blaOXA-848	Ceftazidime	mexA;mexE;mexX	blaPDC-16;blaOXA-848	NA
SRR1180541	BWH060	S	mexA;aph(3')-IIb;mexE;mexX	Amikacin	mexA;aph(3')-IIb;mexE;mexX		NA
SRR1180541	BWH060	S	mexA;aph(3')-IIb;mexE;mexX	Gentamicin	mexA;aph(3')-IIb;mexE;mexX		NA
SRR1180541	BWH060	R	mexA;blaPDC-16;mexE;mexX;blaOXA-848	Piperacillin	mexA;mexE;mexX	blaPDC-16;blaOXA-848	TRUE
SRR1180541	BWH060	R	mexA;mexE;gyrA_T83I;parC_S87L;mexX	Levofloxacin	mexA;mexE;mexX	gyrA_T83I;parC_S87L	TRUE
SRR1014205	BWHPSA001	S	mexE;aph(3')-IIb;mexA;mexX	Tobramycin	mexE;aph(3')-IIb;mexA;mexX		NA
SRR1014205	BWHPSA001	R	mexE;crpP;parC_S87L;gyrA_T83I;mexA;mexX	Ciprofloxacin	mexE;crpP;mexA;mexX	parC_S87L;gyrA_T83I	TRUE
SRR1014205	BWHPSA001	S	mexE;blaPDC-5;blaOXA-1127;mexA;mexX	Imipenem	mexE;mexA;mexX	blaPDC-5;blaOXA-1127	NA
SRR1014205	BWHPSA001	R	mexE;blaPDC-5;blaOXA-1127;mexA;mexX	Ceftazidime	mexE;mexA;mexX	blaPDC-5;blaOXA-1127	TRUE
SRR1014205	BWHPSA001	S	mexE;aph(3')-IIb;mexA;mexX	Amikacin	mexE;aph(3')-IIb;mexA;mexX		NA
SRR1014205	BWHPSA001	S	mexE;aph(3')-IIb;mexA;mexX	Gentamicin	mexE;aph(3')-IIb;mexA;mexX		NA
SRR1014205	BWHPSA001	R	mexE;blaPDC-5;blaOXA-1127;mexA;mexX	Piperacillin	mexE;mexA;mexX	blaPDC-5;blaOXA-1127	TRUE
SRR1014205	BWHPSA001	R	mexE;crpP;parC_S87L;gyrA_T83I;mexA;mexX	Levofloxacin	mexE;crpP;mexA;mexX	parC_S87L;gyrA_T83I	TRUE
SRR1014215	BWHPSA002	S	aph(3');mexX;aph(3')-IIb;mexE;mexA	Tobramycin	mexX;aph(3')-IIb;mexE;mexA	aph(3')	NA
SRR1014215	BWHPSA002	R	parC_S87L;mexX;gyrA_T83I;mexE;crpP;mexA	Ciprofloxacin	mexX;mexE;crpP;mexA	parC_S87L;gyrA_T83I	TRUE
SRR1014215	BWHPSA002	R	mexX;blaOXA-396;blaPDC-8;mexE;oprD_V359L;mexA	Imipenem	mexX;mexE;oprD_V359L;mexA	blaOXA-396;blaPDC-8	TRUE
SRR1014215	BWHPSA002	S	mexX;blaOXA-396;blaPDC-8;mexE;oprD_V359L;mexA	Ceftazidime	mexX;mexE;oprD_V359L;mexA	blaOXA-396;blaPDC-8	NA
SRR1014215	BWHPSA002	S	aph(3');mexX;aph(3')-IIb;mexE;mexA	Amikacin	mexX;aph(3')-IIb;mexE;mexA	aph(3')	NA
SRR1014215	BWHPSA002	S	aph(3');mexX;aph(3')-IIb;mexE;mexA	Gentamicin	mexX;aph(3')-IIb;mexE;mexA	aph(3')	NA
SRR1014215	BWHPSA002	S	mexX;blaOXA-396;blaPDC-8;mexE;oprD_V359L;mexA	Piperacillin	mexX;mexE;oprD_V359L;mexA	blaOXA-396;blaPDC-8	NA
SRR1014215	BWHPSA002	R	parC_S87L;mexX;gyrA_T83I;mexE;crpP;mexA	Levofloxacin	mexX;mexE;crpP;mexA	parC_S87L;gyrA_T83I	TRUE
SRR1014222	BWHPSA003	S	aph(3')-IIb;mexX;mexA;mexE	Tobramycin	aph(3')-IIb;mexX;mexA;mexE		NA
SRR1014222	BWHPSA003	R	gyrA_T83I;mexX;crpP;mexA;mexE	Ciprofloxacin	mexX;crpP;mexA;mexE	gyrA_T83I	TRUE
SRR1014222	BWHPSA003	R	oprD_V359L;blaOXA-396;blaPDC-5;mexX;mexA;mexE	Imipenem	oprD_V359L;mexX;mexA;mexE	blaOXA-396;blaPDC-5	TRUE
SRR1014222	BWHPSA003	S	oprD_V359L;blaOXA-396;blaPDC-5;mexX;mexA;mexE	Ceftazidime	oprD_V359L;mexX;mexA;mexE	blaOXA-396;blaPDC-5	NA
SRR1014222	BWHPSA003	S	aph(3')-IIb;mexX;mexA;mexE	Amikacin	aph(3')-IIb;mexX;mexA;mexE		NA
SRR1014222	BWHPSA003	S	aph(3')-IIb;mexX;mexA;mexE	Gentamicin	aph(3')-IIb;mexX;mexA;mexE		NA
SRR1014222	BWHPSA003	I	oprD_V359L;blaOXA-396;blaPDC-5;mexX;mexA;mexE	Piperacillin	oprD_V359L;mexX;mexA;mexE	blaOXA-396;blaPDC-5	TRUE
SRR1014222	BWHPSA003	R	gyrA_T83I;mexX;crpP;mexA;mexE	Levofloxacin	mexX;crpP;mexA;mexE	gyrA_T83I	TRUE
SRR1014225	BWHPSA004	S	mexX;mexE;aph(3')-IIb;mexA	Tobramycin	mexX;mexE;aph(3')-IIb;mexA		NA
SRR1014225	BWHPSA004	S	mexX;mexE;mexA	Ciprofloxacin	mexX;mexE;mexA		NA
SRR1014225	BWHPSA004	S	mexX;mexE;blaPDC-24;mexA;oprD_V359L;blaOXA-494	Imipenem	mexX;mexE;mexA;oprD_V359L	blaPDC-24;blaOXA-494	NA
SRR1014225	BWHPSA004	S	mexX;mexE;blaPDC-24;mexA;oprD_V359L;blaOXA-494	Ceftazidime	mexX;mexE;mexA;oprD_V359L	blaPDC-24;blaOXA-494	NA
SRR1014225	BWHPSA004	S	mexX;mexE;aph(3')-IIb;mexA	Amikacin	mexX;mexE;aph(3')-IIb;mexA		NA
SRR1014225	BWHPSA004	S	mexX;mexE;aph(3')-IIb;mexA	Gentamicin	mexX;mexE;aph(3')-IIb;mexA		NA
SRR1014225	BWHPSA004	S	mexX;mexE;blaPDC-24;mexA;oprD_V359L;blaOXA-494	Piperacillin	mexX;mexE;mexA;oprD_V359L	blaPDC-24;blaOXA-494	NA
SRR1014225	BWHPSA004	S	mexX;mexE;mexA	Levofloxacin	mexX;mexE;mexA		NA
SRR1014232	BWHPSA005	S	aph(3')-IIb;mexE;mexX;mexA	Tobramycin	aph(3')-IIb;mexE;mexX;mexA		NA
SRR1014232	BWHPSA005	S	mexE;crpP;mexX;mexA	Ciprofloxacin	mexE;crpP;mexX;mexA		NA
SRR1014232	BWHPSA005	S	blaPDC-8;mexE;mexX;mexA;oprD_V359L;blaOXA-50	Imipenem	mexE;mexX;mexA;oprD_V359L	blaPDC-8;blaOXA-50	NA
SRR1014232	BWHPSA005	S	blaPDC-8;mexE;mexX;mexA;oprD_V359L;blaOXA-50	Ceftazidime	mexE;mexX;mexA;oprD_V359L	blaPDC-8;blaOXA-50	NA
SRR1014232	BWHPSA005	S	aph(3')-IIb;mexE;mexX;mexA	Amikacin	aph(3')-IIb;mexE;mexX;mexA		NA
SRR1014232	BWHPSA005	S	aph(3')-IIb;mexE;mexX;mexA	Gentamicin	aph(3')-IIb;mexE;mexX;mexA		NA
SRR1014232	BWHPSA005	S	blaPDC-8;mexE;mexX;mexA;oprD_V359L;blaOXA-50	Piperacillin	mexE;mexX;mexA;oprD_V359L	blaPDC-8;blaOXA-50	NA
SRR1014232	BWHPSA005	S	mexE;crpP;mexX;mexA	Levofloxacin	mexE;crpP;mexX;mexA		NA
SRR1014236	BWHPSA006	S	aph(3')-IIb;mexA;mexE;mexX	Tobramycin	aph(3')-IIb;mexA;mexE;mexX		NA
SRR1014236	BWHPSA006	R	gyrA_T83I;parC_S87L;mexA;crpP;mexE;mexX	Ciprofloxacin	mexA;crpP;mexE;mexX	gyrA_T83I;parC_S87L	TRUE
SRR1014236	BWHPSA006	R	blaPDC-35;mexA;blaOXA-488;mexE;mexX	Imipenem	mexA;mexE;mexX	blaPDC-35;blaOXA-488	TRUE
SRR1014236	BWHPSA006	R	blaPDC-35;mexA;blaOXA-488;mexE;mexX	Ceftazidime	mexA;mexE;mexX	blaPDC-35;blaOXA-488	TRUE
SRR1014236	BWHPSA006	S	aph(3')-IIb;mexA;mexE;mexX	Amikacin	aph(3')-IIb;mexA;mexE;mexX		NA
SRR1014236	BWHPSA006	I	aph(3')-IIb;mexA;mexE;mexX	Gentamicin	aph(3')-IIb;mexA;mexE;mexX		FALSE
SRR1014236	BWHPSA006	R	blaPDC-35;mexA;blaOXA-488;mexE;mexX	Piperacillin	mexA;mexE;mexX	blaPDC-35;blaOXA-488	TRUE
SRR1014236	BWHPSA006	R	gyrA_T83I;parC_S87L;mexA;crpP;mexE;mexX	Levofloxacin	mexA;crpP;mexE;mexX	gyrA_T83I;parC_S87L	TRUE
SRR1014244	BWHPSA007	R	mexX;aph(3')-IIb;aac(3)-I;aac(6')-Il;mexA;mexE	Tobramycin	mexX;aph(3')-IIb;mexA;mexE	aac(3)-I;aac(6')-Il	TRUE
SRR1014244	BWHPSA007	R	mexX;gyrA_T83I;mexA;mexE	Ciprofloxacin	mexX;mexA;mexE	gyrA_T83I	TRUE
SRR1014244	BWHPSA007	R	mexX;blaOXA-494;blaPDC;mexA;mexE	Imipenem	mexX;mexA;mexE	blaOXA-494;blaPDC	TRUE
SRR1014244	BWHPSA007	I	mexX;blaOXA-494;blaPDC;mexA;mexE	Ceftazidime	mexX;mexA;mexE	blaOXA-494;blaPDC	TRUE
SRR1014244	BWHPSA007	R	mexX;aph(3')-IIb;aac(3)-I;aac(6')-Il;mexA;mexE	Amikacin	mexX;aph(3')-IIb;mexA;mexE	aac(3)-I;aac(6')-Il	TRUE
SRR1014244	BWHPSA007	R	mexX;aph(3')-IIb;aac(3)-I;aac(6')-Il;mexA;mexE	Gentamicin	mexX;aph(3')-IIb;mexA;mexE	aac(3)-I;aac(6')-Il	TRUE
SRR1014244	BWHPSA007	S	mexX;blaOXA-494;blaPDC;mexA;mexE	Piperacillin	mexX;mexA;mexE	blaOXA-494;blaPDC	NA
SRR1014244	BWHPSA007	R	mexX;gyrA_T83I;mexA;mexE	Levofloxacin	mexX;mexA;mexE	gyrA_T83I	TRUE
SRR1014250	BWHPSA008	S	aph(3')-IIb;mexX;mexE;mexA	Tobramycin	aph(3')-IIb;mexX;mexE;mexA		NA
SRR1014250	BWHPSA008	S	crpP;mexX;mexE;mexA	Ciprofloxacin	crpP;mexX;mexE;mexA		NA
SRR1014250	BWHPSA008	S	blaOXA-904;blaPDC-3;mexX;mexE;mexA	Imipenem	mexX;mexE;mexA	blaOXA-904;blaPDC-3	NA
SRR1014250	BWHPSA008	S	blaOXA-904;blaPDC-3;mexX;mexE;mexA	Ceftazidime	mexX;mexE;mexA	blaOXA-904;blaPDC-3	NA
SRR1014250	BWHPSA008	R	aph(3')-IIb;mexX;mexE;mexA	Amikacin	aph(3')-IIb;mexX;mexE;mexA		FALSE
SRR1014250	BWHPSA008	R	aph(3')-IIb;mexX;mexE;mexA	Gentamicin	aph(3')-IIb;mexX;mexE;mexA		FALSE
SRR1014250	BWHPSA008	S	blaOXA-904;blaPDC-3;mexX;mexE;mexA	Piperacillin	mexX;mexE;mexA	blaOXA-904;blaPDC-3	NA
SRR1014250	BWHPSA008	I	crpP;mexX;mexE;mexA	Levofloxacin	crpP;mexX;mexE;mexA		FALSE
SRR1014274	BWHPSA009	S	aph(3')-IIb;mexA;mexX;mexE	Tobramycin	aph(3')-IIb;mexA;mexX;mexE		NA
SRR1014274	BWHPSA009	S	mexA;mexX;mexE	Ciprofloxacin	mexA;mexX;mexE		NA
SRR1014274	BWHPSA009	S	blaPDC-5;blaOXA-1127;mexA;mexX;mexE	Imipenem	mexA;mexX;mexE	blaPDC-5;blaOXA-1127	NA
SRR1014274	BWHPSA009	S	blaPDC-5;blaOXA-1127;mexA;mexX;mexE	Ceftazidime	mexA;mexX;mexE	blaPDC-5;blaOXA-1127	NA
SRR1014274	BWHPSA009	S	aph(3')-IIb;mexA;mexX;mexE	Amikacin	aph(3')-IIb;mexA;mexX;mexE		NA
SRR1014274	BWHPSA009	S	aph(3')-IIb;mexA;mexX;mexE	Gentamicin	aph(3')-IIb;mexA;mexX;mexE		NA
SRR1014274	BWHPSA009	S	blaPDC-5;blaOXA-1127;mexA;mexX;mexE	Piperacillin	mexA;mexX;mexE	blaPDC-5;blaOXA-1127	NA
SRR1014274	BWHPSA009	S	mexA;mexX;mexE	Levofloxacin	mexA;mexX;mexE		NA
SRR1014286	BWHPSA010	S	aph(3')-IIb;mexE;mexX;mexA	Tobramycin	aph(3')-IIb;mexE;mexX;mexA		NA
SRR1014286	BWHPSA010	S	mexE;crpP;mexX;mexA	Ciprofloxacin	mexE;crpP;mexX;mexA		NA
SRR1014286	BWHPSA010	S	blaPDC-8;oprD_V359L;mexE;blaOXA-494;mexX;mexA	Imipenem	oprD_V359L;mexE;mexX;mexA	blaPDC-8;blaOXA-494	NA
SRR1014286	BWHPSA010	S	blaPDC-8;oprD_V359L;mexE;blaOXA-494;mexX;mexA	Ceftazidime	oprD_V359L;mexE;mexX;mexA	blaPDC-8;blaOXA-494	NA
SRR1014286	BWHPSA010	S	aph(3')-IIb;mexE;mexX;mexA	Amikacin	aph(3')-IIb;mexE;mexX;mexA		NA
SRR1014286	BWHPSA010	S	aph(3')-IIb;mexE;mexX;mexA	Gentamicin	aph(3')-IIb;mexE;mexX;mexA		NA
SRR1014286	BWHPSA010	S	blaPDC-8;oprD_V359L;mexE;blaOXA-494;mexX;mexA	Piperacillin	oprD_V359L;mexE;mexX;mexA	blaPDC-8;blaOXA-494	NA
SRR1014286	BWHPSA010	S	mexE;crpP;mexX;mexA	Levofloxacin	mexE;crpP;mexX;mexA		NA
SRR1014291	BWHPSA011	S	mexX;aph(3')-IIb;mexA;mexE	Tobramycin	mexX;aph(3')-IIb;mexA;mexE		NA
SRR1014291	BWHPSA011	S	mexX;crpP;mexA;mexE	Ciprofloxacin	mexX;crpP;mexA;mexE		NA
SRR1014291	BWHPSA011	S	mexX;blaPDC-15;blaOXA-494;mexA;oprD_V359L;mexE	Imipenem	mexX;mexA;oprD_V359L;mexE	blaPDC-15;blaOXA-494	NA
SRR1014291	BWHPSA011	S	mexX;blaPDC-15;blaOXA-494;mexA;oprD_V359L;mexE	Ceftazidime	mexX;mexA;oprD_V359L;mexE	blaPDC-15;blaOXA-494	NA
SRR1014291	BWHPSA011	S	mexX;aph(3')-IIb;mexA;mexE	Amikacin	mexX;aph(3')-IIb;mexA;mexE		NA
SRR1014291	BWHPSA011	S	mexX;aph(3')-IIb;mexA;mexE	Gentamicin	mexX;aph(3')-IIb;mexA;mexE		NA
SRR1014291	BWHPSA011	S	mexX;blaPDC-15;blaOXA-494;mexA;oprD_V359L;mexE	Piperacillin	mexX;mexA;oprD_V359L;mexE	blaPDC-15;blaOXA-494	NA
SRR1014291	BWHPSA011	S	mexX;crpP;mexA;mexE	Levofloxacin	mexX;crpP;mexA;mexE		NA
SRR1014299	BWHPSA012	S	mexE;aph(3')-IIb;mexA;mexX	Tobramycin	mexE;aph(3')-IIb;mexA;mexX		NA
SRR1014299	BWHPSA012	S	crpP;mexE;mexA;mexX	Ciprofloxacin	crpP;mexE;mexA;mexX		NA
SRR1014299	BWHPSA012	R	oprD_Q429STOP;oprD_V359L;mexE;blaPDC-24;mexA;mexX;blaOXA-486	Imipenem	oprD_V359L;mexE;mexA;mexX	oprD_Q429STOP;blaPDC-24;blaOXA-486	TRUE
SRR1014299	BWHPSA012	S	oprD_Q429STOP;oprD_V359L;mexE;blaPDC-24;mexA;mexX;blaOXA-486	Ceftazidime	oprD_V359L;mexE;mexA;mexX	oprD_Q429STOP;blaPDC-24;blaOXA-486	NA
SRR1014299	BWHPSA012	S	mexE;aph(3')-IIb;mexA;mexX	Amikacin	mexE;aph(3')-IIb;mexA;mexX		NA
SRR1014299	BWHPSA012	S	mexE;aph(3')-IIb;mexA;mexX	Gentamicin	mexE;aph(3')-IIb;mexA;mexX		NA
SRR1014299	BWHPSA012	S	oprD_Q429STOP;oprD_V359L;mexE;blaPDC-24;mexA;mexX;blaOXA-486	Piperacillin	oprD_V359L;mexE;mexA;mexX	oprD_Q429STOP;blaPDC-24;blaOXA-486	NA
SRR1014299	BWHPSA012	S	crpP;mexE;mexA;mexX	Levofloxacin	crpP;mexE;mexA;mexX		NA
SRR1014306	BWHPSA013	S	aph(3')-IIb;mexA;mexE;mexX	Tobramycin	aph(3')-IIb;mexA;mexE;mexX		NA
SRR1014306	BWHPSA013	S	crpP;mexA;mexE;mexX	Ciprofloxacin	crpP;mexA;mexE;mexX		NA
SRR1014306	BWHPSA013	S	blaOXA-847;blaPDC-3;mexA;mexE;mexX;oprD_V359L	Imipenem	mexA;mexE;mexX;oprD_V359L	blaOXA-847;blaPDC-3	NA
SRR1014306	BWHPSA013	S	blaOXA-847;blaPDC-3;mexA;mexE;mexX;oprD_V359L	Ceftazidime	mexA;mexE;mexX;oprD_V359L	blaOXA-847;blaPDC-3	NA
SRR1014306	BWHPSA013	S	aph(3')-IIb;mexA;mexE;mexX	Amikacin	aph(3')-IIb;mexA;mexE;mexX		NA
SRR1014306	BWHPSA013	S	aph(3')-IIb;mexA;mexE;mexX	Gentamicin	aph(3')-IIb;mexA;mexE;mexX		NA
SRR1014306	BWHPSA013	S	blaOXA-847;blaPDC-3;mexA;mexE;mexX;oprD_V359L	Piperacillin	mexA;mexE;mexX;oprD_V359L	blaOXA-847;blaPDC-3	NA
SRR1014306	BWHPSA013	S	crpP;mexA;mexE;mexX	Levofloxacin	crpP;mexA;mexE;mexX		NA
SRR1014330	BWHPSA014	S	mexE;aph(3')-IIb;mexX;mexA	Tobramycin	mexE;aph(3')-IIb;mexX;mexA		NA
SRR1014330	BWHPSA014	S	mexE;mexX;mexA	Ciprofloxacin	mexE;mexX;mexA		NA
SRR1014330	BWHPSA014	S	mexE;blaPDC-24;mexX;mexA;oprD_V359L;blaOXA-494	Imipenem	mexE;mexX;mexA;oprD_V359L	blaPDC-24;blaOXA-494	NA
SRR1014330	BWHPSA014	S	mexE;blaPDC-24;mexX;mexA;oprD_V359L;blaOXA-494	Ceftazidime	mexE;mexX;mexA;oprD_V359L	blaPDC-24;blaOXA-494	NA
SRR1014330	BWHPSA014	S	mexE;aph(3')-IIb;mexX;mexA	Amikacin	mexE;aph(3')-IIb;mexX;mexA		NA
SRR1014330	BWHPSA014	S	mexE;aph(3')-IIb;mexX;mexA	Gentamicin	mexE;aph(3')-IIb;mexX;mexA		NA
SRR1014330	BWHPSA014	S	mexE;blaPDC-24;mexX;mexA;oprD_V359L;blaOXA-494	Piperacillin	mexE;mexX;mexA;oprD_V359L	blaPDC-24;blaOXA-494	NA
SRR1014330	BWHPSA014	S	mexE;mexX;mexA	Levofloxacin	mexE;mexX;mexA		NA
SRR1014310	BWHPSA015	S	aph(3')-IIb;mexX;mexA;mexE	Tobramycin	aph(3')-IIb;mexX;mexA;mexE		NA
SRR1014310	BWHPSA015	S	mexX;mexA;crpP;mexE	Ciprofloxacin	mexX;mexA;crpP;mexE		NA
SRR1014310	BWHPSA015	S	blaOXA-486;blaPDC-3;mexX;mexA;oprD_V359L;mexE	Imipenem	mexX;mexA;oprD_V359L;mexE	blaOXA-486;blaPDC-3	NA
SRR1014310	BWHPSA015	I	blaOXA-486;blaPDC-3;mexX;mexA;oprD_V359L;mexE	Ceftazidime	mexX;mexA;oprD_V359L;mexE	blaOXA-486;blaPDC-3	TRUE
SRR1014310	BWHPSA015	S	aph(3')-IIb;mexX;mexA;mexE	Amikacin	aph(3')-IIb;mexX;mexA;mexE		NA
SRR1014310	BWHPSA015	S	aph(3')-IIb;mexX;mexA;mexE	Gentamicin	aph(3')-IIb;mexX;mexA;mexE		NA
SRR1014310	BWHPSA015	R	blaOXA-486;blaPDC-3;mexX;mexA;oprD_V359L;mexE	Piperacillin	mexX;mexA;oprD_V359L;mexE	blaOXA-486;blaPDC-3	TRUE
SRR1014310	BWHPSA015	S	mexX;mexA;crpP;mexE	Levofloxacin	mexX;mexA;crpP;mexE		NA
SRR1014315	BWHPSA016	S	aph(3')-IIb;mexX;mexA;mexE	Tobramycin	aph(3')-IIb;mexX;mexA;mexE		NA
SRR1014315	BWHPSA016	S	mexX;mexA;mexE	Ciprofloxacin	mexX;mexA;mexE		NA
SRR1014315	BWHPSA016	S	blaOXA-494;blaPDC-431;mexX;mexA;mexE	Imipenem	mexX;mexA;mexE	blaOXA-494;blaPDC-431	NA
SRR1014315	BWHPSA016	S	blaOXA-494;blaPDC-431;mexX;mexA;mexE	Ceftazidime	mexX;mexA;mexE	blaOXA-494;blaPDC-431	NA
SRR1014315	BWHPSA016	S	aph(3')-IIb;mexX;mexA;mexE	Amikacin	aph(3')-IIb;mexX;mexA;mexE		NA
SRR1014315	BWHPSA016	S	aph(3')-IIb;mexX;mexA;mexE	Gentamicin	aph(3')-IIb;mexX;mexA;mexE		NA
SRR1014315	BWHPSA016	S	blaOXA-494;blaPDC-431;mexX;mexA;mexE	Piperacillin	mexX;mexA;mexE	blaOXA-494;blaPDC-431	NA
SRR1014315	BWHPSA016	S	mexX;mexA;mexE	Levofloxacin	mexX;mexA;mexE		NA
SRR1014321	BWHPSA017	S	aph(3')-IIb;mexX;mexA;mexE	Tobramycin	aph(3')-IIb;mexX;mexA;mexE		NA
SRR1014321	BWHPSA017	R	gyrA_T83I;mexX;mexA;mexE;crpP	Ciprofloxacin	mexX;mexA;mexE;crpP	gyrA_T83I	TRUE
SRR1014321	BWHPSA017	S	blaOXA-396;oprD_V359L;blaPDC-5;mexX;mexA;mexE	Imipenem	oprD_V359L;mexX;mexA;mexE	blaOXA-396;blaPDC-5	NA
SRR1014321	BWHPSA017	S	blaOXA-396;oprD_V359L;blaPDC-5;mexX;mexA;mexE	Ceftazidime	oprD_V359L;mexX;mexA;mexE	blaOXA-396;blaPDC-5	NA
SRR1014321	BWHPSA017	S	aph(3')-IIb;mexX;mexA;mexE	Amikacin	aph(3')-IIb;mexX;mexA;mexE		NA
SRR1014321	BWHPSA017	S	aph(3')-IIb;mexX;mexA;mexE	Gentamicin	aph(3')-IIb;mexX;mexA;mexE		NA
SRR1014321	BWHPSA017	R	blaOXA-396;oprD_V359L;blaPDC-5;mexX;mexA;mexE	Piperacillin	oprD_V359L;mexX;mexA;mexE	blaOXA-396;blaPDC-5	TRUE
SRR1014321	BWHPSA017	R	gyrA_T83I;mexX;mexA;mexE;crpP	Levofloxacin	mexX;mexA;mexE;crpP	gyrA_T83I	TRUE
SRR1014333	BWHPSA018	S	aph(3')-IIb;mexA;mexE;mexX	Tobramycin	aph(3')-IIb;mexA;mexE;mexX		NA
SRR1014333	BWHPSA018	S	crpP;mexA;mexE;mexX	Ciprofloxacin	crpP;mexA;mexE;mexX		NA
SRR1014333	BWHPSA018	S	blaPDC-8;oprD_V359L;blaOXA-847;mexA;mexE;ampD_T139M;mexX	Imipenem	oprD_V359L;mexA;mexE;mexX	blaPDC-8;blaOXA-847;ampD_T139M	NA
SRR1014333	BWHPSA018	I	blaPDC-8;oprD_V359L;blaOXA-847;mexA;mexE;ampD_T139M;mexX	Ceftazidime	oprD_V359L;mexA;mexE;mexX	blaPDC-8;blaOXA-847;ampD_T139M	TRUE
SRR1014333	BWHPSA018	S	aph(3')-IIb;mexA;mexE;mexX	Amikacin	aph(3')-IIb;mexA;mexE;mexX		NA
SRR1014333	BWHPSA018	S	aph(3')-IIb;mexA;mexE;mexX	Gentamicin	aph(3')-IIb;mexA;mexE;mexX		NA
SRR1014333	BWHPSA018	R	blaPDC-8;oprD_V359L;blaOXA-847;mexA;mexE;ampD_T139M;mexX	Piperacillin	oprD_V359L;mexA;mexE;mexX	blaPDC-8;blaOXA-847;ampD_T139M	TRUE
SRR1014333	BWHPSA018	S	crpP;mexA;mexE;mexX	Levofloxacin	crpP;mexA;mexE;mexX		NA
SRR1014372	BWHPSA019	S	mexX;aph(3')-IIb;mexA;mexE	Tobramycin	mexX;aph(3')-IIb;mexA;mexE		NA
SRR1014372	BWHPSA019	S	mexX;mexA;mexE	Ciprofloxacin	mexX;mexA;mexE		NA
SRR1014372	BWHPSA019	S	oprD_V359L;mexX;blaPDC-8;mexA;mexE;blaOXA-486	Imipenem	oprD_V359L;mexX;mexA;mexE	blaPDC-8;blaOXA-486	NA
SRR1014372	BWHPSA019	S	oprD_V359L;mexX;blaPDC-8;mexA;mexE;blaOXA-486	Ceftazidime	oprD_V359L;mexX;mexA;mexE	blaPDC-8;blaOXA-486	NA
SRR1014372	BWHPSA019	S	mexX;aph(3')-IIb;mexA;mexE	Amikacin	mexX;aph(3')-IIb;mexA;mexE		NA
SRR1014372	BWHPSA019	S	mexX;aph(3')-IIb;mexA;mexE	Gentamicin	mexX;aph(3')-IIb;mexA;mexE		NA
SRR1014372	BWHPSA019	S	oprD_V359L;mexX;blaPDC-8;mexA;mexE;blaOXA-486	Piperacillin	oprD_V359L;mexX;mexA;mexE	blaPDC-8;blaOXA-486	NA
SRR1014372	BWHPSA019	S	mexX;mexA;mexE	Levofloxacin	mexX;mexA;mexE		NA
SRR1014344	BWHPSA020	S	aph(3')-IIb;mexX;mexA;mexE	Tobramycin	aph(3')-IIb;mexX;mexA;mexE		NA
SRR1014344	BWHPSA020	S	mexX;mexA;mexE	Ciprofloxacin	mexX;mexA;mexE		NA
SRR1014344	BWHPSA020	S	blaPDC;mexX;mexA;mexE;blaOXA-904	Imipenem	mexX;mexA;mexE	blaPDC;blaOXA-904	NA
SRR1014344	BWHPSA020	S	blaPDC;mexX;mexA;mexE;blaOXA-904	Ceftazidime	mexX;mexA;mexE	blaPDC;blaOXA-904	NA
SRR1014344	BWHPSA020	S	aph(3')-IIb;mexX;mexA;mexE	Amikacin	aph(3')-IIb;mexX;mexA;mexE		NA
SRR1014344	BWHPSA020	S	aph(3')-IIb;mexX;mexA;mexE	Gentamicin	aph(3')-IIb;mexX;mexA;mexE		NA
SRR1014344	BWHPSA020	S	blaPDC;mexX;mexA;mexE;blaOXA-904	Piperacillin	mexX;mexA;mexE	blaPDC;blaOXA-904	NA
SRR1014344	BWHPSA020	S	mexX;mexA;mexE	Levofloxacin	mexX;mexA;mexE		NA
SRR1014345	BWHPSA021	S	mexX;mexE;aph(3')-IIb;mexA	Tobramycin	mexX;mexE;aph(3')-IIb;mexA		NA
SRR1014345	BWHPSA021	S	mexX;mexE;mexA;crpP	Ciprofloxacin	mexX;mexE;mexA;crpP		NA
SRR1014345	BWHPSA021	R	mexX;blaOXA-486;mexE;blaPDC-24;mexA;oprD_Q429STOP;oprD_V359L	Imipenem	mexX;mexE;mexA;oprD_V359L	blaOXA-486;blaPDC-24;oprD_Q429STOP	TRUE
SRR1014345	BWHPSA021	S	mexX;blaOXA-486;mexE;blaPDC-24;mexA;oprD_Q429STOP;oprD_V359L	Ceftazidime	mexX;mexE;mexA;oprD_V359L	blaOXA-486;blaPDC-24;oprD_Q429STOP	NA
SRR1014345	BWHPSA021	S	mexX;mexE;aph(3')-IIb;mexA	Amikacin	mexX;mexE;aph(3')-IIb;mexA		NA
SRR1014345	BWHPSA021	S	mexX;mexE;aph(3')-IIb;mexA	Gentamicin	mexX;mexE;aph(3')-IIb;mexA		NA
SRR1014345	BWHPSA021	S	mexX;blaOXA-486;mexE;blaPDC-24;mexA;oprD_Q429STOP;oprD_V359L	Piperacillin	mexX;mexE;mexA;oprD_V359L	blaOXA-486;blaPDC-24;oprD_Q429STOP	NA
SRR1014345	BWHPSA021	S	mexX;mexE;mexA;crpP	Levofloxacin	mexX;mexE;mexA;crpP		NA
SRR1014355	BWHPSA022	S	mexX;aph(3')-IIb;mexA;mexE	Tobramycin	mexX;aph(3')-IIb;mexA;mexE		NA
SRR1014355	BWHPSA022	S	mexX;crpP;mexA;mexE	Ciprofloxacin	mexX;crpP;mexA;mexE		NA
SRR1014355	BWHPSA022	S	mexX;blaPDC-15;blaOXA-494;oprD_V359L;mexA;mexE	Imipenem	mexX;oprD_V359L;mexA;mexE	blaPDC-15;blaOXA-494	NA
SRR1014355	BWHPSA022	S	mexX;blaPDC-15;blaOXA-494;oprD_V359L;mexA;mexE	Ceftazidime	mexX;oprD_V359L;mexA;mexE	blaPDC-15;blaOXA-494	NA
SRR1014355	BWHPSA022	S	mexX;aph(3')-IIb;mexA;mexE	Amikacin	mexX;aph(3')-IIb;mexA;mexE		NA
SRR1014355	BWHPSA022	S	mexX;aph(3')-IIb;mexA;mexE	Gentamicin	mexX;aph(3')-IIb;mexA;mexE		NA
SRR1014355	BWHPSA022	S	mexX;blaPDC-15;blaOXA-494;oprD_V359L;mexA;mexE	Piperacillin	mexX;oprD_V359L;mexA;mexE	blaPDC-15;blaOXA-494	NA
SRR1014355	BWHPSA022	S	mexX;crpP;mexA;mexE	Levofloxacin	mexX;crpP;mexA;mexE		NA
SRR1014359	BWHPSA023	S	mexX;aph(3')-IIb;mexA;mexE	Tobramycin	mexX;aph(3')-IIb;mexA;mexE		NA
SRR1014359	BWHPSA023	S	mexX;mexA;mexE;crpP	Ciprofloxacin	mexX;mexA;mexE;crpP		NA
SRR1014359	BWHPSA023	S	mexX;blaPDC-8;mexA;mexE;oprD_V359L;blaOXA-50	Imipenem	mexX;mexA;mexE;oprD_V359L	blaPDC-8;blaOXA-50	NA
SRR1014359	BWHPSA023	S	mexX;blaPDC-8;mexA;mexE;oprD_V359L;blaOXA-50	Ceftazidime	mexX;mexA;mexE;oprD_V359L	blaPDC-8;blaOXA-50	NA
SRR1014359	BWHPSA023	S	mexX;aph(3')-IIb;mexA;mexE	Amikacin	mexX;aph(3')-IIb;mexA;mexE		NA
SRR1014359	BWHPSA023	S	mexX;aph(3')-IIb;mexA;mexE	Gentamicin	mexX;aph(3')-IIb;mexA;mexE		NA
SRR1014359	BWHPSA023	S	mexX;blaPDC-8;mexA;mexE;oprD_V359L;blaOXA-50	Piperacillin	mexX;mexA;mexE;oprD_V359L	blaPDC-8;blaOXA-50	NA
SRR1014359	BWHPSA023	S	mexX;mexA;mexE;crpP	Levofloxacin	mexX;mexA;mexE;crpP		NA
SRR1014363	BWHPSA024	S	mexX;aph(3')-IIb;mexE;mexA	Tobramycin	mexX;aph(3')-IIb;mexE;mexA		NA
SRR1014363	BWHPSA024	S	mexX;crpP;mexE;mexA	Ciprofloxacin	mexX;crpP;mexE;mexA		NA
SRR1014363	BWHPSA024	S	mexX;blaPDC-8;oprD_V359L;mexE;mexA;blaOXA-50	Imipenem	mexX;oprD_V359L;mexE;mexA	blaPDC-8;blaOXA-50	NA
SRR1014363	BWHPSA024	S	mexX;blaPDC-8;oprD_V359L;mexE;mexA;blaOXA-50	Ceftazidime	mexX;oprD_V359L;mexE;mexA	blaPDC-8;blaOXA-50	NA
SRR1014363	BWHPSA024	S	mexX;aph(3')-IIb;mexE;mexA	Amikacin	mexX;aph(3')-IIb;mexE;mexA		NA
SRR1014363	BWHPSA024	S	mexX;aph(3')-IIb;mexE;mexA	Gentamicin	mexX;aph(3')-IIb;mexE;mexA		NA
SRR1014363	BWHPSA024	S	mexX;blaPDC-8;oprD_V359L;mexE;mexA;blaOXA-50	Piperacillin	mexX;oprD_V359L;mexE;mexA	blaPDC-8;blaOXA-50	NA
SRR1014363	BWHPSA024	S	mexX;crpP;mexE;mexA	Levofloxacin	mexX;crpP;mexE;mexA		NA
SRR1014379	BWHPSA025	S	aph(3')-IIb;mexX;mexA;mexE	Tobramycin	aph(3')-IIb;mexX;mexA;mexE		NA
SRR1014379	BWHPSA025	S	mexX;mexA;mexE	Ciprofloxacin	mexX;mexA;mexE		NA
SRR1014379	BWHPSA025	S	oprD_V359L;blaPDC-3;mexX;mexA;mexE;blaOXA-494	Imipenem	oprD_V359L;mexX;mexA;mexE	blaPDC-3;blaOXA-494	NA
SRR1014379	BWHPSA025	S	oprD_V359L;blaPDC-3;mexX;mexA;mexE;blaOXA-494	Ceftazidime	oprD_V359L;mexX;mexA;mexE	blaPDC-3;blaOXA-494	NA
SRR1014379	BWHPSA025	S	aph(3')-IIb;mexX;mexA;mexE	Amikacin	aph(3')-IIb;mexX;mexA;mexE		NA
SRR1014379	BWHPSA025	S	aph(3')-IIb;mexX;mexA;mexE	Gentamicin	aph(3')-IIb;mexX;mexA;mexE		NA
SRR1014379	BWHPSA025	S	oprD_V359L;blaPDC-3;mexX;mexA;mexE;blaOXA-494	Piperacillin	oprD_V359L;mexX;mexA;mexE	blaPDC-3;blaOXA-494	NA
SRR1014379	BWHPSA025	S	mexX;mexA;mexE	Levofloxacin	mexX;mexA;mexE		NA
SRR1014385	BWHPSA026	S	aph(3')-IIb;mexE;mexX;mexA	Tobramycin	aph(3')-IIb;mexE;mexX;mexA		NA
SRR1014385	BWHPSA026	I	mexE;gyrA_T83I;mexX;crpP;mexA	Ciprofloxacin	mexE;mexX;crpP;mexA	gyrA_T83I	TRUE
SRR1014385	BWHPSA026	R	blaPDC-12;mexE;oprD_W138STOP;blaOXA-488;mexX;mexA	Imipenem	mexE;mexX;mexA	blaPDC-12;oprD_W138STOP;blaOXA-488	TRUE
SRR1014385	BWHPSA026	S	blaPDC-12;mexE;oprD_W138STOP;blaOXA-488;mexX;mexA	Ceftazidime	mexE;mexX;mexA	blaPDC-12;oprD_W138STOP;blaOXA-488	NA
SRR1014385	BWHPSA026	I	aph(3')-IIb;mexE;mexX;mexA	Amikacin	aph(3')-IIb;mexE;mexX;mexA		FALSE
SRR1014385	BWHPSA026	S	aph(3')-IIb;mexE;mexX;mexA	Gentamicin	aph(3')-IIb;mexE;mexX;mexA		NA
SRR1014385	BWHPSA026	R	blaPDC-12;mexE;oprD_W138STOP;blaOXA-488;mexX;mexA	Piperacillin	mexE;mexX;mexA	blaPDC-12;oprD_W138STOP;blaOXA-488	TRUE
SRR1014385	BWHPSA026	S	mexE;gyrA_T83I;mexX;crpP;mexA	Levofloxacin	mexE;mexX;crpP;mexA	gyrA_T83I	NA
SRR1014391	BWHPSA027	S	mexE;aph(3')-IIb;mexA;mexX	Tobramycin	mexE;aph(3')-IIb;mexA;mexX		NA
SRR1014391	BWHPSA027	S	mexE;crpP;mexA;mexX	Ciprofloxacin	mexE;crpP;mexA;mexX		NA
SRR1014391	BWHPSA027	S	mexE;blaPDC-34;blaOXA-488;mexA;mexX	Imipenem	mexE;mexA;mexX	blaPDC-34;blaOXA-488	NA
SRR1014391	BWHPSA027	S	mexE;blaPDC-34;blaOXA-488;mexA;mexX	Ceftazidime	mexE;mexA;mexX	blaPDC-34;blaOXA-488	NA
SRR1014391	BWHPSA027	S	mexE;aph(3')-IIb;mexA;mexX	Amikacin	mexE;aph(3')-IIb;mexA;mexX		NA
SRR1014391	BWHPSA027	S	mexE;aph(3')-IIb;mexA;mexX	Gentamicin	mexE;aph(3')-IIb;mexA;mexX		NA
SRR1014391	BWHPSA027	S	mexE;blaPDC-34;blaOXA-488;mexA;mexX	Piperacillin	mexE;mexA;mexX	blaPDC-34;blaOXA-488	NA
SRR1014391	BWHPSA027	S	mexE;crpP;mexA;mexX	Levofloxacin	mexE;crpP;mexA;mexX		NA
SRR1014397	BWHPSA028	S	mexE;aph(3')-IIb;mexX;mexA	Tobramycin	mexE;aph(3')-IIb;mexX;mexA		NA
SRR1014397	BWHPSA028	S	mexE;mexX;crpP;mexA	Ciprofloxacin	mexE;mexX;crpP;mexA		NA
SRR1014397	BWHPSA028	S	mexE;blaOXA-486;blaPDC-3;mexX;oprD_V359L;mexA	Imipenem	mexE;mexX;oprD_V359L;mexA	blaOXA-486;blaPDC-3	NA
SRR1014397	BWHPSA028	S	mexE;blaOXA-486;blaPDC-3;mexX;oprD_V359L;mexA	Ceftazidime	mexE;mexX;oprD_V359L;mexA	blaOXA-486;blaPDC-3	NA
SRR1014397	BWHPSA028	S	mexE;aph(3')-IIb;mexX;mexA	Amikacin	mexE;aph(3')-IIb;mexX;mexA		NA
SRR1014397	BWHPSA028	S	mexE;aph(3')-IIb;mexX;mexA	Gentamicin	mexE;aph(3')-IIb;mexX;mexA		NA
SRR1014397	BWHPSA028	S	mexE;blaOXA-486;blaPDC-3;mexX;oprD_V359L;mexA	Piperacillin	mexE;mexX;oprD_V359L;mexA	blaOXA-486;blaPDC-3	NA
SRR1014397	BWHPSA028	S	mexE;mexX;crpP;mexA	Levofloxacin	mexE;mexX;crpP;mexA		NA
SRR1014399	BWHPSA038	S	aph(3')-IIb;mexX;mexA;mexE	Tobramycin	aph(3')-IIb;mexX;mexA;mexE		NA
SRR1014399	BWHPSA038	S	mexX;mexA;crpP;mexE	Ciprofloxacin	mexX;mexA;crpP;mexE		NA
SRR1014399	BWHPSA038	S	blaOXA;blaPDC;mexX;mexA;mexE	Imipenem	mexX;mexA;mexE	blaOXA;blaPDC	NA
SRR1014399	BWHPSA038	S	blaOXA;blaPDC;mexX;mexA;mexE	Ceftazidime	mexX;mexA;mexE	blaOXA;blaPDC	NA
SRR1014399	BWHPSA038	S	aph(3')-IIb;mexX;mexA;mexE	Amikacin	aph(3')-IIb;mexX;mexA;mexE		NA
SRR1014399	BWHPSA038	S	aph(3')-IIb;mexX;mexA;mexE	Gentamicin	aph(3')-IIb;mexX;mexA;mexE		NA
SRR1014399	BWHPSA038	S	blaOXA;blaPDC;mexX;mexA;mexE	Piperacillin	mexX;mexA;mexE	blaOXA;blaPDC	NA
SRR1014399	BWHPSA038	S	mexX;mexA;crpP;mexE	Levofloxacin	mexX;mexA;crpP;mexE		NA
SRR1014400	BWHPSA039	S	aph(3')-IIb;mexX;mexA;mexE	Tobramycin	aph(3')-IIb;mexX;mexA;mexE		NA
SRR1014400	BWHPSA039	S	crpP;mexX;mexA;mexE	Ciprofloxacin	crpP;mexX;mexA;mexE		NA
SRR1014400	BWHPSA039	S	blaOXA-396;blaPDC-8;mexX;mexA;mexE;oprD_V359L	Imipenem	mexX;mexA;mexE;oprD_V359L	blaOXA-396;blaPDC-8	NA
SRR1014400	BWHPSA039	S	blaOXA-396;blaPDC-8;mexX;mexA;mexE;oprD_V359L	Ceftazidime	mexX;mexA;mexE;oprD_V359L	blaOXA-396;blaPDC-8	NA
SRR1014400	BWHPSA039	S	aph(3')-IIb;mexX;mexA;mexE	Amikacin	aph(3')-IIb;mexX;mexA;mexE		NA
SRR1014400	BWHPSA039	S	aph(3')-IIb;mexX;mexA;mexE	Gentamicin	aph(3')-IIb;mexX;mexA;mexE		NA
SRR1014400	BWHPSA039	S	blaOXA-396;blaPDC-8;mexX;mexA;mexE;oprD_V359L	Piperacillin	mexX;mexA;mexE;oprD_V359L	blaOXA-396;blaPDC-8	NA
SRR1014400	BWHPSA039	S	crpP;mexX;mexA;mexE	Levofloxacin	crpP;mexX;mexA;mexE		NA
SRR1014401	BWHPSA040	S	aph(3')-IIb;mexX;mexA;mexE	Tobramycin	aph(3')-IIb;mexX;mexA;mexE		NA
SRR1014401	BWHPSA040	S	mexX;mexA;mexE	Ciprofloxacin	mexX;mexA;mexE		NA
SRR1014401	BWHPSA040	S	oprD_V359L;blaPDC-24;mexX;mexA;blaOXA-486;mexE	Imipenem	oprD_V359L;mexX;mexA;mexE	blaPDC-24;blaOXA-486	NA
SRR1014401	BWHPSA040	S	oprD_V359L;blaPDC-24;mexX;mexA;blaOXA-486;mexE	Ceftazidime	oprD_V359L;mexX;mexA;mexE	blaPDC-24;blaOXA-486	NA
SRR1014401	BWHPSA040	S	aph(3')-IIb;mexX;mexA;mexE	Amikacin	aph(3')-IIb;mexX;mexA;mexE		NA
SRR1014401	BWHPSA040	S	aph(3')-IIb;mexX;mexA;mexE	Gentamicin	aph(3')-IIb;mexX;mexA;mexE		NA
SRR1014401	BWHPSA040	S	oprD_V359L;blaPDC-24;mexX;mexA;blaOXA-486;mexE	Piperacillin	oprD_V359L;mexX;mexA;mexE	blaPDC-24;blaOXA-486	NA
SRR1014401	BWHPSA040	S	mexX;mexA;mexE	Levofloxacin	mexX;mexA;mexE		NA
SRR1014402	BWHPSA041	S	aph(3')-IIb;mexE;mexX;mexA	Tobramycin	aph(3')-IIb;mexE;mexX;mexA		NA
SRR1014402	BWHPSA041	R	mexE;gyrA_T83I;mexX;mexA	Ciprofloxacin	mexE;mexX;mexA	gyrA_T83I	TRUE
SRR1014402	BWHPSA041	S	blaPDC-5;blaOXA-494;mexE;mexX;mexA	Imipenem	mexE;mexX;mexA	blaPDC-5;blaOXA-494	NA
SRR1014402	BWHPSA041	S	blaPDC-5;blaOXA-494;mexE;mexX;mexA	Ceftazidime	mexE;mexX;mexA	blaPDC-5;blaOXA-494	NA
SRR1014402	BWHPSA041	S	aph(3')-IIb;mexE;mexX;mexA	Amikacin	aph(3')-IIb;mexE;mexX;mexA		NA
SRR1014402	BWHPSA041	S	aph(3')-IIb;mexE;mexX;mexA	Gentamicin	aph(3')-IIb;mexE;mexX;mexA		NA
SRR1014402	BWHPSA041	S	blaPDC-5;blaOXA-494;mexE;mexX;mexA	Piperacillin	mexE;mexX;mexA	blaPDC-5;blaOXA-494	NA
SRR1014402	BWHPSA041	R	mexE;gyrA_T83I;mexX;mexA	Levofloxacin	mexE;mexX;mexA	gyrA_T83I	TRUE
SRR1014403	BWHPSA042	S	aph(3')-IIb;mexX;mexA	Tobramycin	aph(3')-IIb;mexX;mexA		NA
SRR1014403	BWHPSA042	S	mexX;mexA;gyrB_S466F	Ciprofloxacin	mexX;mexA	gyrB_S466F	NA
SRR1014403	BWHPSA042	R	oprD_L11P;oprD_V359L;blaPDC-5;mexZ_Q103STOP;mexX;mexA;blaOXA-914	Imipenem	oprD_V359L;mexX;mexA	oprD_L11P;blaPDC-5;mexZ_Q103STOP;blaOXA-914	TRUE
SRR1014403	BWHPSA042	S	oprD_L11P;oprD_V359L;blaPDC-5;mexZ_Q103STOP;mexX;mexA;blaOXA-914	Ceftazidime	oprD_V359L;mexX;mexA	oprD_L11P;blaPDC-5;mexZ_Q103STOP;blaOXA-914	NA
SRR1014403	BWHPSA042	S	aph(3')-IIb;mexX;mexA	Amikacin	aph(3')-IIb;mexX;mexA		NA
SRR1014403	BWHPSA042	S	aph(3')-IIb;mexX;mexA	Gentamicin	aph(3')-IIb;mexX;mexA		NA
SRR1014403	BWHPSA042	S	oprD_L11P;oprD_V359L;blaPDC-5;mexZ_Q103STOP;mexX;mexA;blaOXA-914	Piperacillin	oprD_V359L;mexX;mexA	oprD_L11P;blaPDC-5;mexZ_Q103STOP;blaOXA-914	NA
SRR1014403	BWHPSA042	S	mexX;mexA;gyrB_S466F	Levofloxacin	mexX;mexA	gyrB_S466F	NA
SRR1014404	BWHPSA043	S	aph(3')-IIb;mexX;mexE;mexA	Tobramycin	aph(3')-IIb;mexX;mexE;mexA		NA
SRR1014404	BWHPSA043	S	mexX;mexE;mexA	Ciprofloxacin	mexX;mexE;mexA		NA
SRR1014404	BWHPSA043	S	blaPDC-361;blaOXA-395;mexX;mexE;mexA	Imipenem	mexX;mexE;mexA	blaPDC-361;blaOXA-395	NA
SRR1014404	BWHPSA043	S	blaPDC-361;blaOXA-395;mexX;mexE;mexA	Ceftazidime	mexX;mexE;mexA	blaPDC-361;blaOXA-395	NA
SRR1014404	BWHPSA043	S	aph(3')-IIb;mexX;mexE;mexA	Amikacin	aph(3')-IIb;mexX;mexE;mexA		NA
SRR1014404	BWHPSA043	S	aph(3')-IIb;mexX;mexE;mexA	Gentamicin	aph(3')-IIb;mexX;mexE;mexA		NA
SRR1014404	BWHPSA043	S	blaPDC-361;blaOXA-395;mexX;mexE;mexA	Piperacillin	mexX;mexE;mexA	blaPDC-361;blaOXA-395	NA
SRR1014404	BWHPSA043	S	mexX;mexE;mexA	Levofloxacin	mexX;mexE;mexA		NA
SRR1014405	BWHPSA044	S	mexE;aph(3')-IIb;mexX;mexA	Tobramycin	mexE;aph(3')-IIb;mexX;mexA		NA
SRR1014405	BWHPSA044	S	mexE;mexX;mexA;crpP	Ciprofloxacin	mexE;mexX;mexA;crpP		NA
SRR1014405	BWHPSA044	S	mexE;blaPDC-34;blaOXA-488;mexX;mexA	Imipenem	mexE;mexX;mexA	blaPDC-34;blaOXA-488	NA
SRR1014405	BWHPSA044	S	mexE;blaPDC-34;blaOXA-488;mexX;mexA	Ceftazidime	mexE;mexX;mexA	blaPDC-34;blaOXA-488	NA
SRR1014405	BWHPSA044	S	mexE;aph(3')-IIb;mexX;mexA	Amikacin	mexE;aph(3')-IIb;mexX;mexA		NA
SRR1014405	BWHPSA044	S	mexE;aph(3')-IIb;mexX;mexA	Gentamicin	mexE;aph(3')-IIb;mexX;mexA		NA
SRR1014405	BWHPSA044	S	mexE;blaPDC-34;blaOXA-488;mexX;mexA	Piperacillin	mexE;mexX;mexA	blaPDC-34;blaOXA-488	NA
SRR1014405	BWHPSA044	R	mexE;mexX;mexA;crpP	Levofloxacin	mexE;mexX;mexA;crpP		FALSE
SRR1014406	BWHPSA045	S	aph(3')-IIb;mexX;mexA;mexE	Tobramycin	aph(3')-IIb;mexX;mexA;mexE		NA
SRR1014406	BWHPSA045	S	crpP;mexX;mexA;mexE	Ciprofloxacin	crpP;mexX;mexA;mexE		NA
SRR1014406	BWHPSA045	S	oprD_V359L;blaPDC-8;mexX;mexA;blaOXA-905;mexE	Imipenem	oprD_V359L;mexX;mexA;mexE	blaPDC-8;blaOXA-905	NA
SRR1014406	BWHPSA045	S	oprD_V359L;blaPDC-8;mexX;mexA;blaOXA-905;mexE	Ceftazidime	oprD_V359L;mexX;mexA;mexE	blaPDC-8;blaOXA-905	NA
SRR1014406	BWHPSA045	S	aph(3')-IIb;mexX;mexA;mexE	Amikacin	aph(3')-IIb;mexX;mexA;mexE		NA
SRR1014406	BWHPSA045	S	aph(3')-IIb;mexX;mexA;mexE	Gentamicin	aph(3')-IIb;mexX;mexA;mexE		NA
SRR1014406	BWHPSA045	S	oprD_V359L;blaPDC-8;mexX;mexA;blaOXA-905;mexE	Piperacillin	oprD_V359L;mexX;mexA;mexE	blaPDC-8;blaOXA-905	NA
SRR1014406	BWHPSA045	S	crpP;mexX;mexA;mexE	Levofloxacin	crpP;mexX;mexA;mexE		NA
SRR1014411	BWHPSA046	S	mexE;aph(3')-IIb;mexX;mexA	Tobramycin	mexE;aph(3')-IIb;mexX;mexA		NA
SRR1014411	BWHPSA046	S	mexE;crpP;mexX;mexA	Ciprofloxacin	mexE;crpP;mexX;mexA		NA
SRR1014411	BWHPSA046	S	blaOXA-494;mexE;blaPDC-71;mexX;oprD_V359L;mexA	Imipenem	mexE;mexX;oprD_V359L;mexA	blaOXA-494;blaPDC-71	NA
SRR1014411	BWHPSA046	S	blaOXA-494;mexE;blaPDC-71;mexX;oprD_V359L;mexA	Ceftazidime	mexE;mexX;oprD_V359L;mexA	blaOXA-494;blaPDC-71	NA
SRR1014411	BWHPSA046	S	mexE;aph(3')-IIb;mexX;mexA	Amikacin	mexE;aph(3')-IIb;mexX;mexA		NA
SRR1014411	BWHPSA046	S	mexE;aph(3')-IIb;mexX;mexA	Gentamicin	mexE;aph(3')-IIb;mexX;mexA		NA
SRR1014411	BWHPSA046	S	blaOXA-494;mexE;blaPDC-71;mexX;oprD_V359L;mexA	Piperacillin	mexE;mexX;oprD_V359L;mexA	blaOXA-494;blaPDC-71	NA
SRR1014411	BWHPSA046	S	mexE;crpP;mexX;mexA	Levofloxacin	mexE;crpP;mexX;mexA		NA
SRR1014412	BWHPSA047	S	mexE;aph(3')-IIb;mexX;mexA	Tobramycin	mexE;aph(3')-IIb;mexX;mexA		NA
SRR1014412	BWHPSA047	S	mexE;mexX;crpP;mexA	Ciprofloxacin	mexE;mexX;crpP;mexA		NA
SRR1014412	BWHPSA047	S	mexE;blaPDC-3;mexX;oprD_V359L;mexA;blaOXA-50	Imipenem	mexE;mexX;oprD_V359L;mexA	blaPDC-3;blaOXA-50	NA
SRR1014412	BWHPSA047	S	mexE;blaPDC-3;mexX;oprD_V359L;mexA;blaOXA-50	Ceftazidime	mexE;mexX;oprD_V359L;mexA	blaPDC-3;blaOXA-50	NA
SRR1014412	BWHPSA047	S	mexE;aph(3')-IIb;mexX;mexA	Amikacin	mexE;aph(3')-IIb;mexX;mexA		NA
SRR1014412	BWHPSA047	S	mexE;aph(3')-IIb;mexX;mexA	Gentamicin	mexE;aph(3')-IIb;mexX;mexA		NA
SRR1014412	BWHPSA047	S	mexE;blaPDC-3;mexX;oprD_V359L;mexA;blaOXA-50	Piperacillin	mexE;mexX;oprD_V359L;mexA	blaPDC-3;blaOXA-50	NA
SRR1014412	BWHPSA047	S	mexE;mexX;crpP;mexA	Levofloxacin	mexE;mexX;crpP;mexA		NA
SRR1014413	BWHPSA048	S	aph(3')-IIb;mexA;mexE	Tobramycin	aph(3')-IIb;mexA;mexE		NA
SRR1014413	BWHPSA048	R	parC_S87L;gyrA_T83I;mexA;mexE	Ciprofloxacin	mexA;mexE	parC_S87L;gyrA_T83I	TRUE
SRR1014413	BWHPSA048	S	blaPDC-8;mexA;oprD_V359L;blaOXA;mexE	Imipenem	mexA;oprD_V359L;mexE	blaPDC-8;blaOXA	NA
SRR1014413	BWHPSA048	S	blaPDC-8;mexA;oprD_V359L;blaOXA;mexE	Ceftazidime	mexA;oprD_V359L;mexE	blaPDC-8;blaOXA	NA
SRR1014413	BWHPSA048	S	aph(3')-IIb;mexA;mexE	Amikacin	aph(3')-IIb;mexA;mexE		NA
SRR1014413	BWHPSA048	S	aph(3')-IIb;mexA;mexE	Gentamicin	aph(3')-IIb;mexA;mexE		NA
SRR1014413	BWHPSA048	S	blaPDC-8;mexA;oprD_V359L;blaOXA;mexE	Piperacillin	mexA;oprD_V359L;mexE	blaPDC-8;blaOXA	NA
SRR1014413	BWHPSA048	R	parC_S87L;gyrA_T83I;mexA;mexE	Levofloxacin	mexA;mexE	parC_S87L;gyrA_T83I	TRUE
SRR1014417	C20	S	mexX;aph(3')-IIb;mexE;mexA	Tobramycin	mexX;aph(3')-IIb;mexE;mexA		NA
SRR1014417	C20	S	mexX;crpP;mexE;mexA	Ciprofloxacin	mexX;crpP;mexE;mexA		NA
SRR1014417	C20	S	oprD_V359L;mexX;blaPDC-8;mexE;mexA;blaOXA-50	Imipenem	oprD_V359L;mexX;mexE;mexA	blaPDC-8;blaOXA-50	NA
SRR1014417	C20	S	oprD_V359L;mexX;blaPDC-8;mexE;mexA;blaOXA-50	Ceftazidime	oprD_V359L;mexX;mexE;mexA	blaPDC-8;blaOXA-50	NA
SRR1014417	C20	S	mexX;aph(3')-IIb;mexE;mexA	Amikacin	mexX;aph(3')-IIb;mexE;mexA		NA
SRR1014417	C20	S	mexX;aph(3')-IIb;mexE;mexA	Gentamicin	mexX;aph(3')-IIb;mexE;mexA		NA
SRR1014417	C20	S	oprD_V359L;mexX;blaPDC-8;mexE;mexA;blaOXA-50	Piperacillin	oprD_V359L;mexX;mexE;mexA	blaPDC-8;blaOXA-50	NA
SRR1014417	C20	S	mexX;crpP;mexE;mexA	Levofloxacin	mexX;crpP;mexE;mexA		NA
SRR1014421	C23	S	aph(3')-IIb;mexX;mexE;mexA	Tobramycin	aph(3')-IIb;mexX;mexE;mexA		NA
SRR1014421	C23	S	crpP;mexX;mexE;mexA	Ciprofloxacin	crpP;mexX;mexE;mexA		NA
SRR1014421	C23	S	oprD_V359L;blaOXA-50;blaPDC-8;mexX;mexE;mexA	Imipenem	oprD_V359L;mexX;mexE;mexA	blaOXA-50;blaPDC-8	NA
SRR1014421	C23	S	oprD_V359L;blaOXA-50;blaPDC-8;mexX;mexE;mexA	Ceftazidime	oprD_V359L;mexX;mexE;mexA	blaOXA-50;blaPDC-8	NA
SRR1014421	C23	S	aph(3')-IIb;mexX;mexE;mexA	Amikacin	aph(3')-IIb;mexX;mexE;mexA		NA
SRR1014421	C23	S	aph(3')-IIb;mexX;mexE;mexA	Gentamicin	aph(3')-IIb;mexX;mexE;mexA		NA
SRR1014421	C23	S	oprD_V359L;blaOXA-50;blaPDC-8;mexX;mexE;mexA	Piperacillin	oprD_V359L;mexX;mexE;mexA	blaOXA-50;blaPDC-8	NA
SRR1014421	C23	S	crpP;mexX;mexE;mexA	Levofloxacin	crpP;mexX;mexE;mexA		NA
SRR1014427	C40	S	mexX;mexE;aph(3')-IIb;mexA	Tobramycin	mexX;mexE;aph(3')-IIb;mexA		NA
SRR1014427	C40	S	mexX;mexE;crpP;mexA	Ciprofloxacin	mexX;mexE;crpP;mexA		NA
SRR1014427	C40	S	mexX;mexE;blaOXA-494;blaPDC-5;mexA;oprD_V359L	Imipenem	mexX;mexE;mexA;oprD_V359L	blaOXA-494;blaPDC-5	NA
SRR1014427	C40	S	mexX;mexE;blaOXA-494;blaPDC-5;mexA;oprD_V359L	Ceftazidime	mexX;mexE;mexA;oprD_V359L	blaOXA-494;blaPDC-5	NA
SRR1014427	C40	S	mexX;mexE;aph(3')-IIb;mexA	Amikacin	mexX;mexE;aph(3')-IIb;mexA		NA
SRR1014427	C40	S	mexX;mexE;aph(3')-IIb;mexA	Gentamicin	mexX;mexE;aph(3')-IIb;mexA		NA
SRR1014427	C40	S	mexX;mexE;blaOXA-494;blaPDC-5;mexA;oprD_V359L	Piperacillin	mexX;mexE;mexA;oprD_V359L	blaOXA-494;blaPDC-5	NA
SRR1014427	C40	S	mexX;mexE;crpP;mexA	Levofloxacin	mexX;mexE;crpP;mexA		NA
SRR1014435	C41	S	mexE;aph(3')-IIb;mexA;mexX	Tobramycin	mexE;aph(3')-IIb;mexA;mexX		NA
SRR1014435	C41	S	mexE;crpP;mexA;mexX	Ciprofloxacin	mexE;crpP;mexA;mexX		NA
SRR1014435	C41	S	oprD_V359L;mexE;blaPDC-121;mexA;mexX;blaOXA-486	Imipenem	oprD_V359L;mexE;mexA;mexX	blaPDC-121;blaOXA-486	NA
SRR1014435	C41	S	oprD_V359L;mexE;blaPDC-121;mexA;mexX;blaOXA-486	Ceftazidime	oprD_V359L;mexE;mexA;mexX	blaPDC-121;blaOXA-486	NA
SRR1014435	C41	S	mexE;aph(3')-IIb;mexA;mexX	Amikacin	mexE;aph(3')-IIb;mexA;mexX		NA
SRR1014435	C41	S	mexE;aph(3')-IIb;mexA;mexX	Gentamicin	mexE;aph(3')-IIb;mexA;mexX		NA
SRR1014435	C41	S	oprD_V359L;mexE;blaPDC-121;mexA;mexX;blaOXA-486	Piperacillin	oprD_V359L;mexE;mexA;mexX	blaPDC-121;blaOXA-486	NA
SRR1014435	C41	S	mexE;crpP;mexA;mexX	Levofloxacin	mexE;crpP;mexA;mexX		NA
SRR1014442	C48	S	aph(3')-IIb;mexX;mexA;mexE	Tobramycin	aph(3')-IIb;mexX;mexA;mexE		NA
SRR1014442	C48	S	mexX;crpP;mexA;mexE	Ciprofloxacin	mexX;crpP;mexA;mexE		NA
SRR1014442	C48	S	blaOXA-396;blaPDC-5;mexX;mexA;mexE	Imipenem	mexX;mexA;mexE	blaOXA-396;blaPDC-5	NA
SRR1014442	C48	S	blaOXA-396;blaPDC-5;mexX;mexA;mexE	Ceftazidime	mexX;mexA;mexE	blaOXA-396;blaPDC-5	NA
SRR1014442	C48	S	aph(3')-IIb;mexX;mexA;mexE	Amikacin	aph(3')-IIb;mexX;mexA;mexE		NA
SRR1014442	C48	S	aph(3')-IIb;mexX;mexA;mexE	Gentamicin	aph(3')-IIb;mexX;mexA;mexE		NA
SRR1014442	C48	S	blaOXA-396;blaPDC-5;mexX;mexA;mexE	Piperacillin	mexX;mexA;mexE	blaOXA-396;blaPDC-5	NA
SRR1014442	C48	S	mexX;crpP;mexA;mexE	Levofloxacin	mexX;crpP;mexA;mexE		NA
SRR1014446	C51	S	mexX;aph(3')-IIb;mexA;mexE	Tobramycin	mexX;aph(3')-IIb;mexA;mexE		NA
SRR1014446	C51	S	mexX;crpP;mexA;mexE	Ciprofloxacin	mexX;crpP;mexA;mexE		NA
SRR1014446	C51	S	mexX;blaOXA-396;blaPDC-8;mexA;oprD_V359L;mexE	Imipenem	mexX;mexA;oprD_V359L;mexE	blaOXA-396;blaPDC-8	NA
SRR1014446	C51	S	mexX;blaOXA-396;blaPDC-8;mexA;oprD_V359L;mexE	Ceftazidime	mexX;mexA;oprD_V359L;mexE	blaOXA-396;blaPDC-8	NA
SRR1014446	C51	S	mexX;aph(3')-IIb;mexA;mexE	Amikacin	mexX;aph(3')-IIb;mexA;mexE		NA
SRR1014446	C51	S	mexX;aph(3')-IIb;mexA;mexE	Gentamicin	mexX;aph(3')-IIb;mexA;mexE		NA
SRR1014446	C51	S	mexX;blaOXA-396;blaPDC-8;mexA;oprD_V359L;mexE	Piperacillin	mexX;mexA;oprD_V359L;mexE	blaOXA-396;blaPDC-8	NA
SRR1014446	C51	S	mexX;crpP;mexA;mexE	Levofloxacin	mexX;crpP;mexA;mexE		NA
SRR1014454	C52	S	mexE;aph(3')-IIb;mexX;mexA	Tobramycin	mexE;aph(3')-IIb;mexX;mexA		NA
SRR1014454	C52	S	crpP;mexE;mexX;mexA	Ciprofloxacin	crpP;mexE;mexX;mexA		NA
SRR1014454	C52	S	blaOXA-396;oprD_V359L;mexE;blaPDC-8;mexX;mexA	Imipenem	oprD_V359L;mexE;mexX;mexA	blaOXA-396;blaPDC-8	NA
SRR1014454	C52	S	blaOXA-396;oprD_V359L;mexE;blaPDC-8;mexX;mexA	Ceftazidime	oprD_V359L;mexE;mexX;mexA	blaOXA-396;blaPDC-8	NA
SRR1014454	C52	S	mexE;aph(3')-IIb;mexX;mexA	Amikacin	mexE;aph(3')-IIb;mexX;mexA		NA
SRR1014454	C52	S	mexE;aph(3')-IIb;mexX;mexA	Gentamicin	mexE;aph(3')-IIb;mexX;mexA		NA
SRR1014454	C52	S	blaOXA-396;oprD_V359L;mexE;blaPDC-8;mexX;mexA	Piperacillin	oprD_V359L;mexE;mexX;mexA	blaOXA-396;blaPDC-8	NA
SRR1014454	C52	S	crpP;mexE;mexX;mexA	Levofloxacin	crpP;mexE;mexX;mexA		NA
SRR1014471	CF127	S	mexX;aph(3')-IIb;mexA;mexE	Tobramycin	mexX;aph(3')-IIb;mexA;mexE		NA
SRR1014471	CF127	S	mexX;crpP;mexA;mexE	Ciprofloxacin	mexX;crpP;mexA;mexE		NA
SRR1014471	CF127	S	mexX;blaOXA-396;blaPDC-8;mexA;mexE;oprD_V359L	Imipenem	mexX;mexA;mexE;oprD_V359L	blaOXA-396;blaPDC-8	NA
SRR1014471	CF127	S	mexX;blaOXA-396;blaPDC-8;mexA;mexE;oprD_V359L	Ceftazidime	mexX;mexA;mexE;oprD_V359L	blaOXA-396;blaPDC-8	NA
SRR1014471	CF127	S	mexX;aph(3')-IIb;mexA;mexE	Amikacin	mexX;aph(3')-IIb;mexA;mexE		NA
SRR1014471	CF127	S	mexX;aph(3')-IIb;mexA;mexE	Gentamicin	mexX;aph(3')-IIb;mexA;mexE		NA
SRR1014471	CF127	S	mexX;blaOXA-396;blaPDC-8;mexA;mexE;oprD_V359L	Piperacillin	mexX;mexA;mexE;oprD_V359L	blaOXA-396;blaPDC-8	NA
SRR1014471	CF127	S	mexX;crpP;mexA;mexE	Levofloxacin	mexX;crpP;mexA;mexE		NA
SRR1014459	CF18	S	mexX;mexE;aph(3')-IIb;mexA	Tobramycin	mexX;mexE;aph(3')-IIb;mexA		NA
SRR1014459	CF18	S	mexX;mexE;crpP;mexA	Ciprofloxacin	mexX;mexE;crpP;mexA		NA
SRR1014459	CF18	S	mexX;mexE;blaPDC-5;oprD_V359L;mexA;blaOXA	Imipenem	mexX;mexE;oprD_V359L;mexA	blaPDC-5;blaOXA	NA
SRR1014459	CF18	S	mexX;mexE;blaPDC-5;oprD_V359L;mexA;blaOXA	Ceftazidime	mexX;mexE;oprD_V359L;mexA	blaPDC-5;blaOXA	NA
SRR1014459	CF18	S	mexX;mexE;aph(3')-IIb;mexA	Amikacin	mexX;mexE;aph(3')-IIb;mexA		NA
SRR1014459	CF18	S	mexX;mexE;aph(3')-IIb;mexA	Gentamicin	mexX;mexE;aph(3')-IIb;mexA		NA
SRR1014459	CF18	S	mexX;mexE;blaPDC-5;oprD_V359L;mexA;blaOXA	Piperacillin	mexX;mexE;oprD_V359L;mexA	blaPDC-5;blaOXA	NA
SRR1014459	CF18	S	mexX;mexE;crpP;mexA	Levofloxacin	mexX;mexE;crpP;mexA		NA
SRR1014464	CF27	S	aph(3')-IIb;mexX;mexA;mexE	Tobramycin	aph(3')-IIb;mexX;mexA;mexE		NA
SRR1014464	CF27	R	gyrB_S466F;mexX;mexA;mexE	Ciprofloxacin	mexX;mexA;mexE	gyrB_S466F	TRUE
SRR1014464	CF27	S	oprD_V359L;blaPDC-6;blaOXA-50;mexX;mexA;mexE	Imipenem	oprD_V359L;mexX;mexA;mexE	blaPDC-6;blaOXA-50	NA
SRR1014464	CF27	S	oprD_V359L;blaPDC-6;blaOXA-50;mexX;mexA;mexE	Ceftazidime	oprD_V359L;mexX;mexA;mexE	blaPDC-6;blaOXA-50	NA
SRR1014464	CF27	S	aph(3')-IIb;mexX;mexA;mexE	Amikacin	aph(3')-IIb;mexX;mexA;mexE		NA
SRR1014464	CF27	S	aph(3')-IIb;mexX;mexA;mexE	Gentamicin	aph(3')-IIb;mexX;mexA;mexE		NA
SRR1014464	CF27	S	oprD_V359L;blaPDC-6;blaOXA-50;mexX;mexA;mexE	Piperacillin	oprD_V359L;mexX;mexA;mexE	blaPDC-6;blaOXA-50	NA
SRR1014464	CF27	R	gyrB_S466F;mexX;mexA;mexE	Levofloxacin	mexX;mexA;mexE	gyrB_S466F	TRUE
SRR1014475	CF5	R	aph(3')-IIb;fusA1_Y552C;mexA;mexE;mexX	Tobramycin	aph(3')-IIb;mexA;mexE;mexX	fusA1_Y552C	TRUE
SRR1014475	CF5	R	gyrA_T83I;mexA;mexE;mexX	Ciprofloxacin	mexA;mexE;mexX	gyrA_T83I	TRUE
SRR1014475	CF5	R	oprD_W138STOP;blaOXA-396;blaPDC-5;mexA;mexE;mexX	Imipenem	mexA;mexE;mexX	oprD_W138STOP;blaOXA-396;blaPDC-5	TRUE
SRR1014475	CF5	I	oprD_W138STOP;blaOXA-396;blaPDC-5;mexA;mexE;mexX	Ceftazidime	mexA;mexE;mexX	oprD_W138STOP;blaOXA-396;blaPDC-5	TRUE
SRR1014475	CF5	R	aph(3')-IIb;fusA1_Y552C;mexA;mexE;mexX	Amikacin	aph(3')-IIb;mexA;mexE;mexX	fusA1_Y552C	TRUE
SRR1014475	CF5	R	aph(3')-IIb;fusA1_Y552C;mexA;mexE;mexX	Gentamicin	aph(3')-IIb;mexA;mexE;mexX	fusA1_Y552C	TRUE
SRR1014475	CF5	R	oprD_W138STOP;blaOXA-396;blaPDC-5;mexA;mexE;mexX	Piperacillin	mexA;mexE;mexX	oprD_W138STOP;blaOXA-396;blaPDC-5	TRUE
SRR1014475	CF5	R	gyrA_T83I;mexA;mexE;mexX	Levofloxacin	mexA;mexE;mexX	gyrA_T83I	TRUE
SRR1014494	E2	S	aph(3')-IIb;mexA;mexX;mexE	Tobramycin	aph(3')-IIb;mexA;mexX;mexE		NA
SRR1014494	E2	S	mexA;mexX;mexE	Ciprofloxacin	mexA;mexX;mexE		NA
SRR1014494	E2	S	blaPDC-192;mexA;mexX;mexE;blaOXA	Imipenem	mexA;mexX;mexE	blaPDC-192;blaOXA	NA
SRR1014494	E2	S	blaPDC-192;mexA;mexX;mexE;blaOXA	Ceftazidime	mexA;mexX;mexE	blaPDC-192;blaOXA	NA
SRR1014494	E2	S	aph(3')-IIb;mexA;mexX;mexE	Amikacin	aph(3')-IIb;mexA;mexX;mexE		NA
SRR1014494	E2	S	aph(3')-IIb;mexA;mexX;mexE	Gentamicin	aph(3')-IIb;mexA;mexX;mexE		NA
SRR1014494	E2	S	blaPDC-192;mexA;mexX;mexE;blaOXA	Piperacillin	mexA;mexX;mexE	blaPDC-192;blaOXA	NA
SRR1014494	E2	S	mexA;mexX;mexE	Levofloxacin	mexA;mexX;mexE		NA
SRR1014502	JJ692	S	aph(3')-IIb;aadA6;mexE;mexA;mexX	Tobramycin	aph(3')-IIb;mexE;mexA;mexX	aadA6	NA
SRR1014502	JJ692	S	mexE;mexA;mexX	Ciprofloxacin	mexE;mexA;mexX		NA
SRR1014502	JJ692	S	blaPDC-35;blaOXA-488;mexE;mexA;mexX	Imipenem	mexE;mexA;mexX	blaPDC-35;blaOXA-488	NA
SRR1014502	JJ692	S	blaPDC-35;blaOXA-488;mexE;mexA;mexX	Ceftazidime	mexE;mexA;mexX	blaPDC-35;blaOXA-488	NA
SRR1014502	JJ692	S	aph(3')-IIb;aadA6;mexE;mexA;mexX	Amikacin	aph(3')-IIb;mexE;mexA;mexX	aadA6	NA
SRR1014502	JJ692	S	aph(3')-IIb;aadA6;mexE;mexA;mexX	Gentamicin	aph(3')-IIb;mexE;mexA;mexX	aadA6	NA
SRR1014502	JJ692	S	blaPDC-35;blaOXA-488;mexE;mexA;mexX	Piperacillin	mexE;mexA;mexX	blaPDC-35;blaOXA-488	NA
SRR1014502	JJ692	S	mexE;mexA;mexX	Levofloxacin	mexE;mexA;mexX		NA
SRR1014505	M8A.1	S	aph(3')-IIb;mexX;mexA;mexE	Tobramycin	aph(3')-IIb;mexX;mexA;mexE		NA
SRR1014505	M8A.1	S	mexX;mexA;mexE	Ciprofloxacin	mexX;mexA;mexE		NA
SRR1014505	M8A.1	S	blaPDC-39;oprD_V359L;mexX;mexA;mexE;blaOXA-1026	Imipenem	oprD_V359L;mexX;mexA;mexE	blaPDC-39;blaOXA-1026	NA
SRR1014505	M8A.1	S	blaPDC-39;oprD_V359L;mexX;mexA;mexE;blaOXA-1026	Ceftazidime	oprD_V359L;mexX;mexA;mexE	blaPDC-39;blaOXA-1026	NA
SRR1014505	M8A.1	S	aph(3')-IIb;mexX;mexA;mexE	Amikacin	aph(3')-IIb;mexX;mexA;mexE		NA
SRR1014505	M8A.1	S	aph(3')-IIb;mexX;mexA;mexE	Gentamicin	aph(3')-IIb;mexX;mexA;mexE		NA
SRR1014505	M8A.1	S	blaPDC-39;oprD_V359L;mexX;mexA;mexE;blaOXA-1026	Piperacillin	oprD_V359L;mexX;mexA;mexE	blaPDC-39;blaOXA-1026	NA
SRR1014505	M8A.1	S	mexX;mexA;mexE	Levofloxacin	mexX;mexA;mexE		NA
SRR1014515	M8A.2	S	aph(3')-IIb;mexX;mexA;mexE	Tobramycin	aph(3')-IIb;mexX;mexA;mexE		NA
SRR1014515	M8A.2	S	mexX;mexA;mexE	Ciprofloxacin	mexX;mexA;mexE		NA
SRR1014515	M8A.2	S	blaPDC-5;mexX;mexA;oprD_V359L;blaOXA-396;mexE	Imipenem	mexX;mexA;oprD_V359L;mexE	blaPDC-5;blaOXA-396	NA
SRR1014515	M8A.2	S	blaPDC-5;mexX;mexA;oprD_V359L;blaOXA-396;mexE	Ceftazidime	mexX;mexA;oprD_V359L;mexE	blaPDC-5;blaOXA-396	NA
SRR1014515	M8A.2	S	aph(3')-IIb;mexX;mexA;mexE	Amikacin	aph(3')-IIb;mexX;mexA;mexE		NA
SRR1014515	M8A.2	S	aph(3')-IIb;mexX;mexA;mexE	Gentamicin	aph(3')-IIb;mexX;mexA;mexE		NA
SRR1014515	M8A.2	S	blaPDC-5;mexX;mexA;oprD_V359L;blaOXA-396;mexE	Piperacillin	mexX;mexA;oprD_V359L;mexE	blaPDC-5;blaOXA-396	NA
SRR1014515	M8A.2	S	mexX;mexA;mexE	Levofloxacin	mexX;mexA;mexE		NA
SRR1014521	M8A.3	S	aph(3')-IIb;mexX;mexA;mexE	Tobramycin	aph(3')-IIb;mexX;mexA;mexE		NA
SRR1014521	M8A.3	S	mexX;mexA;mexE	Ciprofloxacin	mexX;mexA;mexE		NA
SRR1014521	M8A.3	S	blaPDC-5;mexX;mexA;oprD_V359L;blaOXA-396;mexE	Imipenem	mexX;mexA;oprD_V359L;mexE	blaPDC-5;blaOXA-396	NA
SRR1014521	M8A.3	S	blaPDC-5;mexX;mexA;oprD_V359L;blaOXA-396;mexE	Ceftazidime	mexX;mexA;oprD_V359L;mexE	blaPDC-5;blaOXA-396	NA
SRR1014521	M8A.3	S	aph(3')-IIb;mexX;mexA;mexE	Amikacin	aph(3')-IIb;mexX;mexA;mexE		NA
SRR1014521	M8A.3	S	aph(3')-IIb;mexX;mexA;mexE	Gentamicin	aph(3')-IIb;mexX;mexA;mexE		NA
SRR1014521	M8A.3	S	blaPDC-5;mexX;mexA;oprD_V359L;blaOXA-396;mexE	Piperacillin	mexX;mexA;oprD_V359L;mexE	blaPDC-5;blaOXA-396	NA
SRR1014521	M8A.3	S	mexX;mexA;mexE	Levofloxacin	mexX;mexA;mexE		NA
SRR1014524	M8A.4	S	mexX;aph(3')-IIb;mexA;mexE	Tobramycin	mexX;aph(3')-IIb;mexA;mexE		NA
SRR1014524	M8A.4	S	mexX;mexA;mexE	Ciprofloxacin	mexX;mexA;mexE		NA
SRR1014524	M8A.4	S	blaOXA;mexX;blaPDC-120;oprD_V359L;mexA;mexE	Imipenem	mexX;oprD_V359L;mexA;mexE	blaOXA;blaPDC-120	NA
SRR1014524	M8A.4	S	blaOXA;mexX;blaPDC-120;oprD_V359L;mexA;mexE	Ceftazidime	mexX;oprD_V359L;mexA;mexE	blaOXA;blaPDC-120	NA
SRR1014524	M8A.4	S	mexX;aph(3')-IIb;mexA;mexE	Amikacin	mexX;aph(3')-IIb;mexA;mexE		NA
SRR1014524	M8A.4	S	mexX;aph(3')-IIb;mexA;mexE	Gentamicin	mexX;aph(3')-IIb;mexA;mexE		NA
SRR1014524	M8A.4	S	blaOXA;mexX;blaPDC-120;oprD_V359L;mexA;mexE	Piperacillin	mexX;oprD_V359L;mexA;mexE	blaOXA;blaPDC-120	NA
SRR1014524	M8A.4	S	mexX;mexA;mexE	Levofloxacin	mexX;mexA;mexE		NA
SRR1014533	M9A.1	S	aph(3')-IIb;mexE;mexA;mexX	Tobramycin	aph(3')-IIb;mexE;mexA;mexX		NA
SRR1014533	M9A.1	S	mexE;mexA;mexX	Ciprofloxacin	mexE;mexA;mexX		NA
SRR1014533	M9A.1	S	blaPDC-8;blaOXA-851;mexE;oprD_V359L;mexA;mexX	Imipenem	mexE;oprD_V359L;mexA;mexX	blaPDC-8;blaOXA-851	NA
SRR1014533	M9A.1	S	blaPDC-8;blaOXA-851;mexE;oprD_V359L;mexA;mexX	Ceftazidime	mexE;oprD_V359L;mexA;mexX	blaPDC-8;blaOXA-851	NA
SRR1014533	M9A.1	S	aph(3')-IIb;mexE;mexA;mexX	Amikacin	aph(3')-IIb;mexE;mexA;mexX		NA
SRR1014533	M9A.1	S	aph(3')-IIb;mexE;mexA;mexX	Gentamicin	aph(3')-IIb;mexE;mexA;mexX		NA
SRR1014533	M9A.1	S	blaPDC-8;blaOXA-851;mexE;oprD_V359L;mexA;mexX	Piperacillin	mexE;oprD_V359L;mexA;mexX	blaPDC-8;blaOXA-851	NA
SRR1014533	M9A.1	S	mexE;mexA;mexX	Levofloxacin	mexE;mexA;mexX		NA
SRR1014544	MSH10	S	aph(3')-IIb;mexE;mexA;mexX	Tobramycin	aph(3')-IIb;mexE;mexA;mexX		NA
SRR1014544	MSH10	S	crpP;mexE;mexA;mexX	Ciprofloxacin	crpP;mexE;mexA;mexX		NA
SRR1014544	MSH10	S	oprD_V359L;blaOXA-50;blaPDC-20;mexE;mexA;mexX	Imipenem	oprD_V359L;mexE;mexA;mexX	blaOXA-50;blaPDC-20	NA
SRR1014544	MSH10	S	oprD_V359L;blaOXA-50;blaPDC-20;mexE;mexA;mexX	Ceftazidime	oprD_V359L;mexE;mexA;mexX	blaOXA-50;blaPDC-20	NA
SRR1014544	MSH10	S	aph(3')-IIb;mexE;mexA;mexX	Amikacin	aph(3')-IIb;mexE;mexA;mexX		NA
SRR1014544	MSH10	S	aph(3')-IIb;mexE;mexA;mexX	Gentamicin	aph(3')-IIb;mexE;mexA;mexX		NA
SRR1014544	MSH10	S	oprD_V359L;blaOXA-50;blaPDC-20;mexE;mexA;mexX	Piperacillin	oprD_V359L;mexE;mexA;mexX	blaOXA-50;blaPDC-20	NA
SRR1014544	MSH10	S	crpP;mexE;mexA;mexX	Levofloxacin	crpP;mexE;mexA;mexX		NA
SRR1014545	MSH3	S	aph(3')-IIb;mexE;mexA;mexX	Tobramycin	aph(3')-IIb;mexE;mexA;mexX		NA
SRR1014545	MSH3	S	crpP;mexE;mexA;mexX	Ciprofloxacin	crpP;mexE;mexA;mexX		NA
SRR1014545	MSH3	S	oprD_V359L;blaOXA-50;blaPDC-20;mexE;mexA;mexX	Imipenem	oprD_V359L;mexE;mexA;mexX	blaOXA-50;blaPDC-20	NA
SRR1014545	MSH3	S	oprD_V359L;blaOXA-50;blaPDC-20;mexE;mexA;mexX	Ceftazidime	oprD_V359L;mexE;mexA;mexX	blaOXA-50;blaPDC-20	NA
SRR1014545	MSH3	S	aph(3')-IIb;mexE;mexA;mexX	Amikacin	aph(3')-IIb;mexE;mexA;mexX		NA
SRR1014545	MSH3	S	aph(3')-IIb;mexE;mexA;mexX	Gentamicin	aph(3')-IIb;mexE;mexA;mexX		NA
SRR1014545	MSH3	S	oprD_V359L;blaOXA-50;blaPDC-20;mexE;mexA;mexX	Piperacillin	oprD_V359L;mexE;mexA;mexX	blaOXA-50;blaPDC-20	NA
SRR1014545	MSH3	S	crpP;mexE;mexA;mexX	Levofloxacin	crpP;mexE;mexA;mexX		NA
SRR1014553	PS42	S	aph(3')-IIb;mexA;mexX;mexE	Tobramycin	aph(3')-IIb;mexA;mexX;mexE		NA
SRR1014553	PS42	S	mexA;mexX;mexE;crpP	Ciprofloxacin	mexA;mexX;mexE;crpP		NA
SRR1014553	PS42	S	oprD_V359L;blaPDC-14;mexA;mexX;blaOXA-50;mexE	Imipenem	oprD_V359L;mexA;mexX;mexE	blaPDC-14;blaOXA-50	NA
SRR1014553	PS42	S	oprD_V359L;blaPDC-14;mexA;mexX;blaOXA-50;mexE	Ceftazidime	oprD_V359L;mexA;mexX;mexE	blaPDC-14;blaOXA-50	NA
SRR1014553	PS42	S	aph(3')-IIb;mexA;mexX;mexE	Amikacin	aph(3')-IIb;mexA;mexX;mexE		NA
SRR1014553	PS42	S	aph(3')-IIb;mexA;mexX;mexE	Gentamicin	aph(3')-IIb;mexA;mexX;mexE		NA
SRR1014553	PS42	S	oprD_V359L;blaPDC-14;mexA;mexX;blaOXA-50;mexE	Piperacillin	oprD_V359L;mexA;mexX;mexE	blaPDC-14;blaOXA-50	NA
SRR1014553	PS42	S	mexA;mexX;mexE;crpP	Levofloxacin	mexA;mexX;mexE;crpP		NA
SRR1014554	PS50	S	aph(3')-IIb;mexE;mexX;mexA	Tobramycin	aph(3')-IIb;mexE;mexX;mexA		NA
SRR1014554	PS50	S	mexE;crpP;mexX;mexA	Ciprofloxacin	mexE;crpP;mexX;mexA		NA
SRR1014554	PS50	S	blaPDC-12;mexE;blaOXA-488;mexX;mexA	Imipenem	mexE;mexX;mexA	blaPDC-12;blaOXA-488	NA
SRR1014554	PS50	S	blaPDC-12;mexE;blaOXA-488;mexX;mexA	Ceftazidime	mexE;mexX;mexA	blaPDC-12;blaOXA-488	NA
SRR1014554	PS50	S	aph(3')-IIb;mexE;mexX;mexA	Amikacin	aph(3')-IIb;mexE;mexX;mexA		NA
SRR1014554	PS50	S	aph(3')-IIb;mexE;mexX;mexA	Gentamicin	aph(3')-IIb;mexE;mexX;mexA		NA
SRR1014554	PS50	S	blaPDC-12;mexE;blaOXA-488;mexX;mexA	Piperacillin	mexE;mexX;mexA	blaPDC-12;blaOXA-488	NA
SRR1014554	PS50	S	mexE;crpP;mexX;mexA	Levofloxacin	mexE;crpP;mexX;mexA		NA
SRR1180592	PS75	S	aph(3')-IIb;mexE;mexA;mexX	Tobramycin	aph(3')-IIb;mexE;mexA;mexX		NA
SRR1180592	PS75	S	mexE;mexA;mexX	Ciprofloxacin	mexE;mexA;mexX		NA
SRR1180592	PS75	S	oprD_V359L;blaOXA-901;blaPDC-3;mexE;mexA;mexX	Imipenem	oprD_V359L;mexE;mexA;mexX	blaOXA-901;blaPDC-3	NA
SRR1180592	PS75	S	oprD_V359L;blaOXA-901;blaPDC-3;mexE;mexA;mexX	Ceftazidime	oprD_V359L;mexE;mexA;mexX	blaOXA-901;blaPDC-3	NA
SRR1180592	PS75	S	aph(3')-IIb;mexE;mexA;mexX	Amikacin	aph(3')-IIb;mexE;mexA;mexX		NA
SRR1180592	PS75	S	aph(3')-IIb;mexE;mexA;mexX	Gentamicin	aph(3')-IIb;mexE;mexA;mexX		NA
SRR1180592	PS75	S	oprD_V359L;blaOXA-901;blaPDC-3;mexE;mexA;mexX	Piperacillin	oprD_V359L;mexE;mexA;mexX	blaOXA-901;blaPDC-3	NA
SRR1180592	PS75	S	mexE;mexA;mexX	Levofloxacin	mexE;mexA;mexX		NA
SRR1014557	S35004	S	aph(3')-IIb;mexA;mexX;mexE	Tobramycin	aph(3')-IIb;mexA;mexX;mexE		NA
SRR1014557	S35004	I	mexA;gyrA_D87Y;crpP;mexX;mexE	Ciprofloxacin	mexA;crpP;mexX;mexE	gyrA_D87Y	TRUE
SRR1014557	S35004	S	blaOXA-396;blaPDC-8;mexA;mexX;mexE;oprD_V359L	Imipenem	mexA;mexX;mexE;oprD_V359L	blaOXA-396;blaPDC-8	NA
SRR1014557	S35004	S	blaOXA-396;blaPDC-8;mexA;mexX;mexE;oprD_V359L	Ceftazidime	mexA;mexX;mexE;oprD_V359L	blaOXA-396;blaPDC-8	NA
SRR1014557	S35004	S	aph(3')-IIb;mexA;mexX;mexE	Amikacin	aph(3')-IIb;mexA;mexX;mexE		NA
SRR1014557	S35004	S	aph(3')-IIb;mexA;mexX;mexE	Gentamicin	aph(3')-IIb;mexA;mexX;mexE		NA
SRR1014557	S35004	S	blaOXA-396;blaPDC-8;mexA;mexX;mexE;oprD_V359L	Piperacillin	mexA;mexX;mexE;oprD_V359L	blaOXA-396;blaPDC-8	NA
SRR1014557	S35004	R	mexA;gyrA_D87Y;crpP;mexX;mexE	Levofloxacin	mexA;crpP;mexX;mexE	gyrA_D87Y	TRUE
SRR1014563	S54485	S	aph(3')-IIb;mexA;mexX;mexE	Tobramycin	aph(3')-IIb;mexA;mexX;mexE		NA
SRR1014563	S54485	R	mexA;gyrA_T83I;crpP;mexX;mexE	Ciprofloxacin	mexA;crpP;mexX;mexE	gyrA_T83I	TRUE
SRR1014563	S54485	S	blaOXA-488;blaPDC;mexA;mexX;mexE	Imipenem	mexA;mexX;mexE	blaOXA-488;blaPDC	NA
SRR1014563	S54485	R	blaOXA-488;blaPDC;mexA;mexX;mexE	Ceftazidime	mexA;mexX;mexE	blaOXA-488;blaPDC	TRUE
SRR1014563	S54485	S	aph(3')-IIb;mexA;mexX;mexE	Amikacin	aph(3')-IIb;mexA;mexX;mexE		NA
SRR1014563	S54485	S	aph(3')-IIb;mexA;mexX;mexE	Gentamicin	aph(3')-IIb;mexA;mexX;mexE		NA
SRR1014563	S54485	R	blaOXA-488;blaPDC;mexA;mexX;mexE	Piperacillin	mexA;mexX;mexE	blaOXA-488;blaPDC	TRUE
SRR1014563	S54485	R	mexA;gyrA_T83I;crpP;mexX;mexE	Levofloxacin	mexA;crpP;mexX;mexE	gyrA_T83I	TRUE
SRR1014569	U2504	R	aph(3')-IIb;mexA;mexX;aac(6')-Ib4;aph(3')-IIa;aph(6)-Ic;mexE	Tobramycin	aph(3')-IIb;mexA;mexX;mexE	aac(6')-Ib4;aph(3')-IIa;aph(6)-Ic	TRUE
SRR1014569	U2504	R	parC_S87L;gyrA_T83I;mexA;mexX;mexE	Ciprofloxacin	mexA;mexX;mexE	parC_S87L;gyrA_T83I	TRUE
SRR1014569	U2504	S	blaPDC-35;blaOXA-488;mexA;mexX;mexE	Imipenem	mexA;mexX;mexE	blaPDC-35;blaOXA-488	NA
SRR1014569	U2504	S	blaPDC-35;blaOXA-488;mexA;mexX;mexE	Ceftazidime	mexA;mexX;mexE	blaPDC-35;blaOXA-488	NA
SRR1014569	U2504	S	aph(3')-IIb;mexA;mexX;aac(6')-Ib4;aph(3')-IIa;aph(6)-Ic;mexE	Amikacin	aph(3')-IIb;mexA;mexX;mexE	aac(6')-Ib4;aph(3')-IIa;aph(6)-Ic	NA
SRR1014569	U2504	R	aph(3')-IIb;mexA;mexX;aac(6')-Ib4;aph(3')-IIa;aph(6)-Ic;mexE	Gentamicin	aph(3')-IIb;mexA;mexX;mexE	aac(6')-Ib4;aph(3')-IIa;aph(6)-Ic	TRUE
SRR1014569	U2504	S	blaPDC-35;blaOXA-488;mexA;mexX;mexE	Piperacillin	mexA;mexX;mexE	blaPDC-35;blaOXA-488	NA
SRR1014569	U2504	R	parC_S87L;gyrA_T83I;mexA;mexX;mexE	Levofloxacin	mexA;mexX;mexE	parC_S87L;gyrA_T83I	TRUE
SRR1014579	UDL	S	aph(3')-IIb;mexX;mexA;mexE	Tobramycin	aph(3')-IIb;mexX;mexA;mexE		NA
SRR1014579	UDL	S	mexX;mexA;mexE	Ciprofloxacin	mexX;mexA;mexE		NA
SRR1014579	UDL	S	blaOXA-1127;blaPDC;oprD_V359L;mexX;mexA;mexE	Imipenem	oprD_V359L;mexX;mexA;mexE	blaOXA-1127;blaPDC	NA
SRR1014579	UDL	S	blaOXA-1127;blaPDC;oprD_V359L;mexX;mexA;mexE	Ceftazidime	oprD_V359L;mexX;mexA;mexE	blaOXA-1127;blaPDC	NA
SRR1014579	UDL	S	aph(3')-IIb;mexX;mexA;mexE	Amikacin	aph(3')-IIb;mexX;mexA;mexE		NA
SRR1014579	UDL	S	aph(3')-IIb;mexX;mexA;mexE	Gentamicin	aph(3')-IIb;mexX;mexA;mexE		NA
SRR1014579	UDL	S	blaOXA-1127;blaPDC;oprD_V359L;mexX;mexA;mexE	Piperacillin	oprD_V359L;mexX;mexA;mexE	blaOXA-1127;blaPDC	NA
SRR1014579	UDL	S	mexX;mexA;mexE	Levofloxacin	mexX;mexA;mexE		NA
SRR1014581	X13273	S	mexE;mexA;mexX;aph(3')-IIb	Tobramycin	mexE;mexA;mexX;aph(3')-IIb		NA
SRR1014581	X13273	R	mexE;mexA;gyrA_T83I;mexX;crpP	Ciprofloxacin	mexE;mexA;mexX;crpP	gyrA_T83I	TRUE
SRR1014581	X13273	R	mexE;blaOXA-488;mexA;mexX;oprD_E185STOP;blaPDC-19a	Imipenem	mexE;mexA;mexX	blaOXA-488;oprD_E185STOP;blaPDC-19a	TRUE
SRR1014581	X13273	S	mexE;blaOXA-488;mexA;mexX;oprD_E185STOP;blaPDC-19a	Ceftazidime	mexE;mexA;mexX	blaOXA-488;oprD_E185STOP;blaPDC-19a	NA
SRR1014581	X13273	S	mexE;mexA;mexX;aph(3')-IIb	Amikacin	mexE;mexA;mexX;aph(3')-IIb		NA
SRR1014581	X13273	S	mexE;mexA;mexX;aph(3')-IIb	Gentamicin	mexE;mexA;mexX;aph(3')-IIb		NA
SRR1014581	X13273	S	mexE;blaOXA-488;mexA;mexX;oprD_E185STOP;blaPDC-19a	Piperacillin	mexE;mexA;mexX	blaOXA-488;oprD_E185STOP;blaPDC-19a	NA
SRR1014581	X13273	R	mexE;mexA;gyrA_T83I;mexX;crpP	Levofloxacin	mexE;mexA;mexX;crpP	gyrA_T83I	TRUE
SRR1014587	X24509	S	aph(3')-IIb;mexA;mexX;mexE	Tobramycin	aph(3')-IIb;mexA;mexX;mexE		NA
SRR1014587	X24509	R	gyrA_T83I;mexA;parC_S87L;crpP;mexX;mexE	Ciprofloxacin	mexA;crpP;mexX;mexE	gyrA_T83I;parC_S87L	TRUE
SRR1014587	X24509	S	blaOXA-486;oprD_V359L;blaPDC-3;mexA;mexX;mexE	Imipenem	oprD_V359L;mexA;mexX;mexE	blaOXA-486;blaPDC-3	NA
SRR1014587	X24509	S	blaOXA-486;oprD_V359L;blaPDC-3;mexA;mexX;mexE	Ceftazidime	oprD_V359L;mexA;mexX;mexE	blaOXA-486;blaPDC-3	NA
SRR1014587	X24509	S	aph(3')-IIb;mexA;mexX;mexE	Amikacin	aph(3')-IIb;mexA;mexX;mexE		NA
SRR1014587	X24509	S	aph(3')-IIb;mexA;mexX;mexE	Gentamicin	aph(3')-IIb;mexA;mexX;mexE		NA
SRR1014587	X24509	S	blaOXA-486;oprD_V359L;blaPDC-3;mexA;mexX;mexE	Piperacillin	oprD_V359L;mexA;mexX;mexE	blaOXA-486;blaPDC-3	NA
SRR1014587	X24509	R	gyrA_T83I;mexA;parC_S87L;crpP;mexX;mexE	Levofloxacin	mexA;crpP;mexX;mexE	gyrA_T83I;parC_S87L	TRUE
